# The Arabidopsis TIRome informs the design of artificial TIR (Toll/interleukin-1 receptor) domain proteins

**DOI:** 10.1101/2025.03.15.643477

**Authors:** Adam M. Bayless, Lijiang Song, Mitchell Sorbello, Sam C. Ogden, Tyler S. Todd, Alice Flint, Natsumi Maruta, Jedidiah Tulu, Mikhail Drenichev, Vardis Ntoukakis, Thomas Ve, Mehdi Mobli, Li Wan, Qingli Liu, Jeffery L. Dangl, Bostjan Kobe, Murray Grant, Marc T. Nishimura

## Abstract

The TIR (Toll/interleukin-1 receptor) domain is an ancient protein module that functions in immune and cell death responses across the Tree of Life. TIR domains encoded by plants and prokaryotes function as enzymes to produce diverse small molecule immune signals. Plant genomes can encode hundreds of TIR-domain containing proteins – many of which confer important agricultural disease resistance as TIR-NLR (nucleotide-binding, leucine-rich repeat) immune receptors. Despite their importance, how natural variation influences TIR enzymatic output and immunity-associated cell death is largely unexplored. We assayed a complete collection of the TIR domains of *Arabidopsis thaliana* Col-0 (the “AtTIRome”) to explore variation in TIR metabolite production and cell death signaling. Roughly half of the AtTIRome triggered cell death in transient assays. Artificial TIR proteins designed based on consensus sequences of the AtTIRome’s cell death phenotypic classes revealed polymorphisms controlling variation in TIR cell death elicitation and metabolite production. Structure-function analyses of artificial TIRs revealed that natural variation in the “BB-loop”, a flexible region overlying the catalytic pocket, determines differences in function across Arabidopsis TIR-containing proteins. We further demonstrate that artificial TIRs are functional on an NLR chassis and that BB-loop variation can tune the activity of a natural TIR-NLR protein. These findings shed light on the diversity of TIR outputs and reveal methods to design and engineer TIR-based immune receptors.

**Significance Statement:** TIR (Toll/interleukin-1 receptors) domain proteins perform immune signaling across the Tree of Life. TIR domains are enzymes that can process NAD^+^ to generate diverse small molecule signals. In order to better understand TIR-based signaling, we leveraged Arabidopsis natural variation across ∼150 TIR proteins to inform the design of artificial TIRs, define features that control output, and tune the output of a natural TIR immune receptor. The engineering of plant immune pathways will enable the optimization of disease resistance to safeguard yields.

## Supplemental Data Table 1 for "The Arabidopsis TIRome informs the design of artificial TIR (Toll/interleukin-1 receptor) domain proteins"

### Sheet: Legend
	Contents
Tab_01	TIR sequences assayed in planta in SAM-TIR context
Tab_02	Artifical consensus TIR sequences (All, Death, Non, and variants)
Tab_03	Artificial Random TIRs
Tab_04	core TIR domains whose consensus defined the "Death" TIR (i.e. cell death-positive)
Tab_05	core TIR domains whose consensus defined the "Non-Death" or "Non" TIR (i.e. not cell death-positive)
Tab_06	core TIR domains whose consensus defined the "All" TIR
Tab_07	all core TIR domains (without alignment gaps)

### Sheet: 01_AtTIRome - SAM-TIR TIRs
TIR-ID	TAIR GeneID	Assayed protein sequence
TIR-001	>At1G09665	MKRSSSNRKIQVFINFRGEELRCSFVSHLVDAFKRHGINFFIDKDEQKGKDLKHLFARIKQSRMALTIFSKRYAESSWCLDELARIKKRADKCKLRVVPIFFKVKAESVRYQKAEFGRNFWRLAKTSSGEQIKKWKEALESVSDKVGLTLGDKRTNKWVQMYING
TIR-002	>At1G17600	MVSSSAPRVSKYDVFLSFRGEDTRKTIVSHLYAALDSRGIVTFKDDQRLEIGDHISDELHRALGSSSFAVVVLSENYATSRWCLLELQLIMELMKEGRLEVFPIFYGVDPSVVRHQLGSFSLVKYQGLEMVDKVLRWREALNLIANLSGVVSSHCVDEAIMVGEIARDISRRVTLMHKIDSGNIVGMKAHMEGLNHLLDQESNEVLLVGIW
TIR-003	>At1G17610	MSTSYSFLLAGRELDVFLSFSGKIALDVDFGYDLSRNGIKAFKSESWKESSFKPIDLRTLEALTESKVAVVMTSDEEVSSVGFLEELIVIIEFQEKRSLTVIPVFLTKHPLDVEKVSQIFPERAKIWRTAIAKLDNIAAQYSFSRNLAVMHGTHRIKQIADDIRLMFLSSASSDFKGLAGMDRHMKALYALLALESDEKVRTIGIW
TIR-004	>At1G17615	MYSSSSSSSATPQKFDVFLSFRGKDTRRTFISFLYKELIEMGIRTFKDDVELQSGRRIASDLLAAIENSKIAVVIISKNYSASPWCLQELVMIMDVEKKGSIIVMPIFYNVEPAHVRRQIEQVAKQFRKHEGRENYETVVSWRQALTNLASISGHCSRDCEDDSKLLDEITKRISDMLFSVTPPSESINNQLGFDARMKELYPLLDLDSNEGVRVVGIW
TIR-005	>At1G27170	MESGVVSKPHRLKYDVFLSFRGADTRDNFGDHLYKALKDKVRVFRDNEGMERGDEISSSLKAGMEDSAASVIVISRNYSGSRWCLDELAMLCKMKSSLDRRILPIFYHVDPSHVRKQSDHIKKDFEEHQVRFSEEKEKVQEWREALTLVGNLAGYVCDKDSKDDDMIELVVKRVLAELSNTPEKVGEFIVGLESPLKDLTGLIDTESSSGVQVLGLY
TIR-006	>At1G27180	MMKTGAVVSNPRSRVKWDAFLSFQRDTSHNFTDRLYEALVKEELRVWNDDLERVDHDHDHELRPSLVEAIEDSVAFVVVLSPNYANSHLRLEELAKLCDLKCLMVPIFYKVEPREVKEQNGPFEKDFEEHSKRFGEEKIQRWKGAMTTVGNISGFICGYEIQLEMETGVVPNRLKYSVFLSFRGFDTRTNFCERLYIALNEKQNVRVFRDNEGMEKGDKIDPSLFEAIEDSAASVIILSTNYANSSWCLDELALLCDLRSSLKRPMIPIFYGVNPEDVRKQSGEFRKDFEEKAKSFDEETIQRWKRAMNLVGNIPGYVCTAKTVGDDNEGINREKVDDMIDLVVKKVVAAVRNRPEIVADYTVGLESPIKDLMKLFNTESSSGIQVMGLY
TIR-007	>At1G31540	MASSSSSHNWLYDVFLSFRGEDVRVTFRSHFLKELDRKLITAFRDNEIERSHSLWPDLEQAIKESRIAVVVFSKNYASSSWCLNELLEIVNCNDKIVIPVFYHVDPSQVRHQIGDFGKIFENTCKRQTDEEVKNQWKKALTLVANMLGFDSAKWNDEAKMIEEIANDVLGKLLLTTPKDSEELVGIEDHIAEMSLLLQLESKEVRMVGIS
TIR-008	>At1G47370	MTSVSPRYRNVPVPKVFLSFRGEEIRHGFISHLADALERYGIMFIIDKDEQRGNDLTSLLLRIKESKVALVILSSRFAESRFCMDEIVKMKECVDERKLLVIPIFYKVRARDVSGLTGDFGKKFWALAQKSRGCQIKEWMEALECISNKMGLSLGDGRSEADFIKEIVKEVERVLATFTSEDTEDHHCVNC
TIR-009	>At1G51270	MAASSTDDHGITLPQYQVFINFRGDELRNSFVGFLVKAMRLEKINVFTDEVELRGTNLNYLFRRIEESRVAVAIFSERYTESCWCLDELVKMKEQMEQGKLVVVPVFYRLNATACKRFMGAFGDNLRNLEWEYRSEPERIQKWKEALSSVFSNIGLTSDIRRYNLINKNMDHTSEFLYIVLILNFFSEISDMTGLTTSYQFLLMMKSNLISYDIYIYPTKFCVNVFIGV
TIR-010	>At1G52900	MISRVFNFMKQSETVQLNNKLFLDLLSSSSSAKPKILHDVFINHRGSDTKRNIATLLYDNLKSRNLRPFLDSKNMKPGDKLFDHINNAILTSKVAVTVFSPNYCDSYFCLHELALIMESRKRVIPIFCDIKPSQLDVMIERVTCSDDEIQRFRWALQEAKDIVGLTFDSYKGNLSEVVTVASDVIVERLVELEAKDENL
TIR-011	>At1G56510	MASSSSSPRNWRYNVFTSFHGPDVRIKFLSHLRQQFVYNGITMFDDNGIERSQIIAPALKKAIGESRVAIVLLSKNYASSSWCLDELLEILKCKEYIGQIVMTVFYEVDPSHVRKQTGDFGIAFKETCAHKTEEERSKWSQALTYVGNIAGEDFIHWKDEAKMIEKIARDVSTKINVTPCRDFDDMVGLERHLKEMVSLLDLDKEGVKMVGIS
TIR-012	>At1G56520	MASSSSSPRNWRYNVFTSFHGPDVRIKFLSHLRQQFIYNGITMFDDNGIERSQIIAPALKKAIGESRIAILLLSKNYASSSWSLDELLEILKCKEDIGQIVMTVFYEVDPSDVRNQTGDFGIAFKETCAHKTEEERQKWTQALTYVGNIAGEDFKHWPNEAKMIEKIARDVSDILNVTPCRDFDGMVGLNDHLREMESLLDLKNDGVKIVGIS
TIR-013	>At1G56540	MASSSSSSSRRTWRYNVFTSFHGPDVRKTFLSHLRKQFNYNGITMFDDQRIERSQIIAPALTEAIRESRIAIVLLSKNYASSSWCLDELLEILDCKEQLGQIVMTVFYGVHPSDVRKQTGDFGIAFNETCARKTEEQRQKWSQALTYVGNIAGEHFQNWDNEAKMIEKIASDVSDKLNTTPSRDFDGMIGLEAHLRKIESLLDLDYDGAKIVGIS
TIR-014	>At1G57630	MASSSSLSLSFPSSSLSRTWDYDVFPSFHGEDVRKAFLSQILKKEFGRKAINFFVDHEMERGEFIGPVLKQAIKGSKIALVLLSKNYASSWCCLDELVEIMKKESGQTVITIFYEVDPNEVKKQTGDFGKAFKETCQGKTEEKVQTWRKALEGVGLATIAGFHSSNWFVFFI
TIR-015	>At1G57670	MAILSRPVNQVFINFRGKDIRHGFVSHLKDALKRKNINFFIDTHEQKGRDLNHLFKRIEEATIALVILSPRYGESKWCLEELTTIMDQEEKGQMIVIPIFYKVRTEDVEKQTGEFGHMFWSCDEEASLEEMEKWQVALKAVCNKIGLTLDLKRSEAKFIKKVLKAVEEVLTTIQSDEAKEGNCVEDVETFNVPLTLPWSWFSSAVELI
TIR-016	>At1G57830	MVAISHIIQPSLMQLQPRVFINFRGEDIRYGFISHLVAAFEVHGIYFFIDKYEQRGNDLTYLFKRIEESKIVLAIFSGKYAQSKWCLNELATVKKLAEENKLKVIPIFYKVKVGDVRRQKGEFGRNFWNLARISSGEEIKQWKEALEFVSHKMGLELCENRSST
TIR-017	>At1G57850	MTILSLANDDFHRVFLSFRGDQLRYSFVSHLLDAFERHGILCFVDKDELRGKTMTNLFVRIKESKIALVIFSSRYAESSWCMDELVKMKKRADKGKLQVIPIFYKVRARDVRGQTGEFGETFWALARTSRGDQIMEWKEALECISNKMGLSLGDKRYS
TIR-018	>At1G60320	MTKSVKKIPMVAISRFMQPPQFQDQVFINFRGEEIRYSFLSHLAAAFELHGINFFIDKDEQKGKDLKHLFKRIKQSQIALAIFSERYAESPWCLNELAKMKKLAKKGKLNVVPIFYKVEVNDVRHQEGKFGSNFWKLAKISSGDEIKKWKEALEFFSNKMGLTLCGKRYST
TIR-019	>At1G61105	MQRLLTPCSKIAYTTRYIANPTLPYPNPCDIFINHRGIDTKKTISGLLYDCFTRQRLTAFLDSKSLKPGDRLFVEIDMAIKACGVGIAVFSPRYCDSYFCLHELALLVKNKKRVIPIFCDVKPSELCVKDDKTRPAAEIRRFQLALEEAKYTVGLTFDTSNGDWSEFLAMASDAVTKNLLEVEERIGD
TIR-020	>At1G63730	MASSSSSPRTWRYRVFTSFHGPDVRKTVLSHLRKQFICNGITMFDDQRIERGQTISPELTRGIRESRISIVVLSKNYASSSWCLDELLEILKCKEDIGQIVMTVFYGVDPSDVRKQTGEFGIRFSETWARKTEEEKQKWSQALNDVGNIAGEHFLNWDKESKMVETIARDVSNKLNTTISKDFEDMVGIEAHLQKMQSLLHLDNEDEAMIVGIC
TIR-021	>At1G63740	MFDDQAIERGQTISPELTRGIRESRISIVVLSKNYASSSWCLDELLEILKCKEDIGQIVMTVFYGVDPSDVRKQTGDILKVFKKTCSGKTEEKRRRWSQALNDVGNIAGEHFLNWDNESKMMEKIARDISNKVNTTISRDFEDMVGVETHLEKIQSLLHLDNDDEAMIVGIY
TIR-022	>At1G63750	MSDLMASPSSSKPHNYKFKVFSSFHGPDVRKTLLSNLREHFQGKGITMFDDEKIKRGGDLSPSLKRAIKTSKISIVILSQKYASSSWCLDELLEIMKRKKAMKQIVMTVFYGVEPSDVRKQTGDFGIAFNKTCVNKTDKERKEWSKALTDVSNIAGEDFKKWDNEANMIKKIARDVSYKLNATPSKDFEDMMGLEAHLKKIQSLLRLDYKDEALIIGIS
TIR-023	>At1G63860	MSLLASSSSCNYKYIVFPSFHGPDVRKTLLSHMRKQFDFNGITMFDDQGIERSEEIAPSLKKAIKESRISIVILSKKYASSSWCLDELVDILKRKKAMKQIVMTVFYGVEPFEVRNQTGEFGIAFNETCARKTDEERQKWSKALNEVANIAGEDFLRCDNEAKRIEKIARDVSNKLNATPCRDFDGMVGLEAHLTEMESLLDLDYDGVKMVGIS
TIR-024	>At1G63870	MSLMDSPSSISSCNYRFNVFSSFHGPNVRKTLLSHMRKQFNFNGITMFDDQGIERSEEIVPSLKKAIKESRISIVILSKKYALSRWCLDELVEILKCKEVMGHIVMTIFYGVEPSDVRKQTGEFGFHFNETCAHRTDEDKQNWSKALKDVGNIAGEDFLRWDNEAKMIEKIARDVSDKLNATPSRDFNGMVGLEAHLTEMESLLDLDYDGVKMVGIS
TIR-025	>At1G63880	MASPSSFSSQNYKFNVFASFHGPDVRKTLLSHIRLQFNRNGITMFDDQKIVRSATIGPSLVEAIKESRISIVILSKKYASSSWCLDELVEILECKKAMGQIVMTIFYGVDPSDVRKQIGKFGIAFNETCARKTEEERQKWSKALNQVSNIAGEDFLRWDNEAIMIEKIARDVLDKLNATPSRDFDGMVGIEAHLREIKSLLDLDNVEVKIVAIA
TIR-026	>At1G64070	MASSSSSASRTWRYRVFTSFHGSDVRTSFLSHFRKQFNNNGITMFDDQRILRGETISPALTQAIRESRISIVLLSKNYASSGWCLDELLEILKCKDDMGQIVMTVFYGVDPSDVRKQTGEFGIAFNETCACRTEEERQKWSQALNYVGNIAGEHLLNWDNEAKMIEKIARDVSEKLNVTPCRDFDGMVGIEAHLRKIQSLLDLDNDEVKMVAIS
TIR-027	>At1G65390	MSGASSVSSICSSNVSLIPTGPQVFINFRGKDLRKGFMSFLKPALKKEKINVFIDEQEERGKYLISLFDTIGESKIALVIFSEGYCESHWCMDELVKIKEYMDQNRLIIIPIFYRLDLDVVKDLTGKFGDNFWDLVDKYQPEPKKLHKWTEALFSVCELFSLILPKHSDISDRDFVKSIVKAVKKVQKNFFQRRNGEIEYQDFSVPACKLTITMHESPNEEAVQV
TIR-028	>At1G65850	MTSMIASRQQSQRSCPICATPFPSSSSSHKWTHQVFPSFRGEDVRRGFLSHIHKEFQRKGITPFIDNEIKRGESIGLEIIHAIRESKIAIVLLSRNYASSSWCLDELVEIMKCKEEFSQIVIPIFYRVDPSDVKKLTGNFGNVFKNNCVGKTNEVIRKWRQALAKMGTTTGYDSRNWDNEATMIENIATDISNMLNYSTPSRDFDGLIGMRAHMKVMEPMLCLHSDEVRMIGIW
TIR-029	>At1G66090	MAASTSSSSSSSSSSLSSPSPCTWRYMTFTSFHGPDVRNTFLSHLRKQFNTNGITMFDDQRMERSQTLAPTLTQAIRESKIYIVLLSKNYASSSWCLDELLEILNCKEKRGQRVMTIFYGVNPSDVRKQTGEFGIAFNETCARKTEEERRKWSHALTCVGNITGVHVQDRDDEANMIEKIATDVSEKLNATESKDFDEMVGIKAHLTKIESLLSLDYDKVKIVGIS
TIR-030	>At1G69550	MLMDSSFFLTIVAAAFAIGFFIFLRKLRIHQENEDVGSSSTSPPSSLASSTSPPSTLSSSTSHPSSSTSPPSSLSCTGTHHVFPSFRGDDVRRNFLSHIQKEFRRKGITPFIDNEIRRGESIGPELIKAIRESKIAIVLLSRNYASSKWCLEELVEIMKCKKEFGLTVFAIFYEVDPSHVKKLTGEFGAVFQKTCKGRTKENIMRWRQAFEEVATIAGYDSRNWENEAAMIEEIAIEISKRLINSSPFSGFEGLIGMKAHIEKMKQLLCLDSTDERRTVGIS
TIR-031	>At1G72840	MASSSSSSATRLRHYDVFLSFRGVDTRQTIVSHLYVALRNNGVLTFKDDRKLEIGDTIADGLVKAIQTSWFAVVILSENYATSTWCLEELRLIMQLHSEEQIKVLPIFYGVKPSDVRYQEGSFATAFQRYEADPEMEEKVSKWRRALTQVANLSGKHSRNCVDEADMIAEVVGGISSRLPRMKSTDLINLVGMEAHMMKMTLLLNIGCEDEVHMIGIW
TIR-032	>At1G72850	MSSSSKFEVFLSFCSEDPSKTFVSVLDRWLEQKDITTNFKDDSFLAEESKLAVVVVSESYPISVLCLNQLEKIVNSHSEGRLSILPIFYGVDPYNVRKQTGYLAEPFQELGEGYPDDKIQEWRVSLTKLTNIPALDSRYWSNEADMIELIANEILSISNRKPLTAKGDGLVGMDRQMQTLYKLLDFKAAEEVRLIGIW
TIR-033	>At1G72860	MASSSSSPIWKYDVFLSFRGEDTRKNIVSHLHKQLVDKGVVTFKDDKKLELGDSISEEISRAIQNSTYALVILSENYASSSWCLDELRMVMDLHLKNKIKVVPIFYGVDPSHVRHQTGSFTFDKYQDSKMPNKVTTWREALTQIASLAGKDFETCEDEASMIEEIVKDISKKLLIMQPVDFSDIVGMNAHMERLSPLLSMDSENEVRMIGIW
TIR-034	>At1G72870	MASSSSSSEHKVFLSFRREDTGRTFVSHLYRSLDQKEIRTYKFENQQAGDGKRISSEVKQAINESRIAVVVISENYVSSVLCLDVLAKIIERLPLIKIETVFYEVDPGDLTRPTGKFADDFRRHEARENRRTVNRWRDALDQLVSITNSNFCSRNWEDDSKMIDDLIIRLINIYFSKYYTPDVDIIAETTVGLDASVLGLMTDIDMKYKLNSLSGSVESGFGLERYALEATSVMDDMSNESPSPTSDDSNGLVGMYRHKKAVYGLLDLESKNQVRTIGIW
TIR-035	>At1G72890	MNTIFKKLSCFKKKVKSLRIFESRSLSSSSSSSFTPQKFDVFLSFRGKDTRKNFVSFLYKALVSKGIRTFKDDEELERGRPIPPELRQAIKGSRIAVVVVSVTYPASSWCLEELREILKLEKLGLLTVIPIFYEINPSDVRRQSGVVSKQFKKHEKRQSRERVKSWREALTKLASLSGECSKNWEDDSKLVDGITEKISTKLFSEKPRNDNILIGIDQHMGELYPLFNLNSNEDVQVIGIW
TIR-036	>At1G72900	MSSATATYNYDVFLSFRGPDTRRKFISFLYKELVGRDIRTFKDDKELENGQMISPELILAIEDSRFAVVVVSVNYAASSWCLDELVKIMDIQKNKGSITVMPIFYGVNPCHLRRQIGDVAEQFKKHEAREKDLEKVLKWRQALAALADISGDCSGEDDSKLVDVIADKISKELMIVTRISNGRNLVGIDKHMNELNRLMDLNSNKGKRMVGIW
TIR-037	>At1G72910	MSSHTATKYDVFLSFRGHDTRQNFISFLYKELVRRSIRTFKDDKELENGQRISSELKRTIEVSRFAVVVVSETYAASSWCLDELVTIMDFEKKGSITVMPIFYGVEPNHVRWQTGVLAEQFKKHGSREDHEKVLKWRQALTNFAQLSGDCSGDDDSKLVDKIANEISNKKTIYATINNGKNLVGIDTHMKELNRLMHMNCNKVTVRMVGIW
TIR-038	>At1G72920	MSSPTATKYDVFLSFRGLDTRRNFISFLYKELVRRKIRTFKDDKELENGRRISPELKRAIEESKFAVVVVSVNYAASPWCLDELVKIMDFENKGSITVMPIFYGVDPCHLRRQIGDVAEQFKKHEAREEDHEKVASWRRALTSLASISGECSLKWEDEANLVDEIADKISKNLMTVTTISNGRDLVGIDTHMKALNKKLDLNSNKSLRVVGIW
TIR-039	>At1G72930	MSSHTATKYDVFLSFRGHDTRHNFISFLYKELVRRSIRTFKDDKELENGQRFSPELKSPIEVSRFAVVVVSENYAASSWCLDELVTIMDFEKKGSITVMPIFYGVEPNHVRWQTGVLAEQFKKHASREDPEKVLKWRQALTNFAQLSGDCSGDDDSKLVDKIANEISNKKTIYATI
TIR-040	>At1G72940	MTSPTATKYDVFLSFRGVDTRRNFISFLYKEFVRRKIRTFKDDKELENGRRISPELKRAIEESKFAVVVVSVNYAASPWCLDELVKIMDFENKGSITVMPIFYGVDPCHLRRQIGDVAEQFKKHEAREEDHEKVASWRRALTSLASISGDCSSKCEDEAKLVDEIADKISKNLMTVTTISNGKNLVGIDTHMKALNKKLDLNSNKSLRVVGIW
TIR-041	>At1G72950	MSDSSNTLPKFDVFLSFRGLDTRRSFISFLYKELIRRNIRTFKDDKELKNGRRITPELIRAIEGSRFAVVVVSVNYAASRWCLEELVKIMDFENMGSLKVMPIFYGVDPCHVRRQIGEVAEQFKKHEGREDHEKVLSWRQALTNLASISGDCSWKWEDDSKMVEEITDRISKELMIDTTRSNGSDLEGIDAHMKALHRLLNLNSKKSVRVIGIW
TIR-042	>At2G03030	MTFFSPTQVFLNYRGEQLRRSFVSHLIDAFERNEINFFVDKYEQRGKDLKNLFLRIQESKIALAIFSTRYTESSWCLDELVKIKKLADKKKLHVIPIFYKVKVEDVRKQTGEFGDNFWTLAKVSSGDQIKKWKEALECIPNKMGLSLGDKSSEADFIKEVVKAVQCVVATIGLEEEEENHFGKKKRKDCKCELPDLKKSRTKKL
TIR-043	>At2G03300	MTFFSPTQVFLNYRGEQLRRSFVSHLIDAFERNEINFFVDKYEQRGKDLKNLFLRIQESKIALAIFSTRYTESSWCMDELVKIKKLADKRKLHVIPIFYKVKVEDVRKQTGEFGDNFWTLAKVSSGDQIKKWKEALECIPNKMGLSLGDKSDEADFIKEVVKAVQCVVATIGLEEEENHFGKKKRKDCKCELPDLKKSRTKKL
TIR-044	>At2G14080	MDFYVFLGTVAATFFTLLGTIFYMIYGKFRVQETIITTSSSPPTSPQSSLSCNQKHDVFPSFHGADVRKSFLSHILKEFKRKGIDTFIDNNIERSKSIGPELIEAIKGSKIAVVLLSKDYASSSWCLNELVEIMKCRKMLDQTVMTIFYEVDPTDVKKQTGDFGKVFKKTCMGKTNAVSRKWIEALSEVATIAGEHSINWDTEAAMIEKISTDISNKLNNSTPLRDFDGLVGMGAHMEKLELLLCLDSCEVRMIGIW
TIR-045	>At2G16870	MASSSSSRTWNYRVFASFHGPDVRKSFLSHFRKQFICNGITMFDDQKIVRSQTIAPSLTQGIRESKISIVILSKNYASSTWCLNELLEILKCREDIGQIVMTVFYGVDPSDVRKQTGEFGTVFNKTCARRTEKERRNWSQALNVVGNIAGEHFLNWDNEAEMIEKIARDVSEKLNMTPSSDFDGMVGIEAHLKEMEVLLDFDYDGVKIVGIF
TIR-046	>At2G17050	MTSPSLLQRRSHQVFLSFSEDVPRYFVSYLIKKLKWIGITVVYSGFMGGKSMSRPEVTQAIEESSISVVILSKDYVSSSKCLDELVEIIRWREENLGNRVMPIYYEMGTSDVMKQAKTIGNRLVETYLGKVVEKPELRWMRALAYIVNIVGESSQYWVDKAKMIEKTVVDVSNQMNILESNEAGLLFIYQEEENMENFKRNVYDEMNGVRIIPIWHVYAFLLIYLFLLILKSRFILRDVIHK
TIR-047	>At2G17055	MTYMVYISFHKGEDRIRYSFLSHLSASLRRKGLISSSSFVHHSSNEIKIEKTKFKAFLVVISWKYVLSAECLDELAEIADQNVVVPVFYCITQSDVKHQCRLDILRDTFPLEDYSAERVSRWIYALNKTTKSYKLR
TIR-048	>At2G17060	MKESPTLRRYSMEASRQPQVFINFRGSELRYTFVYYLRTALVKNGINVFTDNMEPKGRNQKILFKRIEESKIALAIFSSRYTESSWCLEELVKMKECMDAEKLVIIPIFYIVTPYTIKKQMGDFGDKFRVLVDYVDDVTEKKWTDALKSVPLILGITYDGQSEEQLLINQIVGEVQRVIKIISQGEGDEKNKMVCTNTSTGSSFIPQNRNMVDPENQIELVGLSQRLKELKEKLDLSRKETRIVGVL
TIR-049	>At2G20142	MNSSPKMKHDVFISFRSKDTRDNFVSHLCGCLRRKRIKTFLYDELPADERYEESLKAIEVSKISVIVFSENFGDSRWCLDEVVAILKCKEKFGQIVIPVLYHVDPLDIENQTGSFGDAFAKRRDKAEQLQEWKDSFTEAINLPGWSTAYLSDEEMLVNGIAREIENKLLRASRTKVMIEWSLVITNLMLEIPSSVFDQISSAHKPLYA
TIR-050	>At2G32140	MAIASSSPSSSSNVSVIPTGPQVFISFRGKELRKGFISFLVPALKKKNINVFIDEHEVRGKDLISLFRRIGESKIALVIFSEGYTESKWCLDELVQIKKCVDQKKIIAIPIFYKLDPAVVKGLKGKFGDKFRDLIERYHHEPERYQKWTEALTSVSRTFALCLPEHSDKSEKDFIRSIIKEVKKALSNISRERNGDREEIDDCFVVSERKLTTDMYDTPEVSTSTM
TIR-051	>At3G04210	MDSYFFLGTVVVVALAIYTLLGTISFMVYRKFRLHQEKNNISSCFSFSSCFSFSSSSSTSSPGRKHQVFPSFHGADVRKSFLSHIMKEFKSKGIDIFIDKDIKRGKSIGPELTEAIRGSRVAIVFLSRKYASSSWCLNELALIMKCRKELGLTVMTLFYDLDPTDVRKQTGDFGMAFKETCKGKTKDEIGRWRHALEEVAKIAGYHSSIWDNEADMIGIVTTDISNTLNISTPSSDFSDLVGMEDHMKKLERMLYLDLNDVRMIGIW
TIR-052	>At3G04220	MDSSFLLETVAAATGFFTLLGTILFMVYRKFKDHRENKENDSSSSTQPSPSPPLSSLSLTRKYDVFPSFRGEDVRKDFLSHIQKEFQRQGITPFVDNNIKRGESIGPELIRAIRGSKIAIILLSKNYASSSWCLDELVEIIKCKEEMGQTVIVIFYKVDPSLVKKLTGDFGKVFRNTCKGKERENIERWREAFKKVATIAGYDSRKWDNESGMIEKIVSDISEMLNHSTPSRDFDDLIGMGDHMEKMKPLLDIDSDEMKTIGIW
TIR-053	>At3G25510	MNSSFFLGTLAAAIGFLTLLKKFKFQQDNREDDSASLSPSSVPPSSLSRTWKHQVFPSFHGADVRKTFLSHVLEAFRGKGIDPFIDNSIERSKSIGPELVEAIRGSRIAIVLLSRNYASSSWCMNELVEIMKCKEDLGQIVITIFYEVDPTHIKKQTGDFGKVFKETCKGKTKEEIKRWRKALEGVATIAGYHSSNWDFEALIGMGAHMENMRALLRLDLDDVRMIGIW
TIR-054	>At3G44400	MDSSFFLVVVAAAIGFFILFRKFRFQESNSSSLSLPSPATSVSRNWKHDVFPSFHGADVRRTFLSHIKESFRRKGIDTFIDNNIERSKSIGPELKEAIKGSKIAIVLLSRKYASSSWCLDELAEIMKCREMVGQIVMTIFYEVEPTDIKKQTGEFGKAFTKTCRGKTKEHIERWRKALEDVATIAGYHSHKWCDEAEMIEKISTDVSKDFDDFVGMAAHMERTEQLLRLDLDEVRMIGIL
TIR-055	>At3G44480	MGSVMSLGCSKRKATNQDVDSESRKRRKICSTNDAENCRFIQDESSWKHPWSLCANRVISVAAVALTNFRFQQDNQESNSSSLSLPSPATSVSRNWKHDVFPSFHGADVRRTFLSHIMESFRRKGIDTFIDNNIERSKSIGPELKEAIKGSKIAIVLLSRKYASSSWCLDELAEIMKCRQMVGQIVMTIFYEVDPTDIKKQTGEFGKAFTKTCRGKPKEQVERWRKALEDVATIAGYHSHSWRNEADMIEKISTDVSNMLNSFTPSRDFDGLVGMRAHMDMLEQLLRLDLDEVRMIGIW
TIR-056	>At3G44630	MGSAMSLSCSKRKATSQDVDSESCKRRKTCSTNDAENCIFIPDESSWSLCANRVITVAAVALTNFRFQQDNQESNSSSLSLPSLATSVSRNWKHDVFPSFHGADVRRTFLSHIMESFRRKGIDTFIDNNIERSKSIGPELKEAIKGSKIAIVLLSRKYASSSWCLDELAEIMKCRQMVGQIVMTIFYEVEPTDIKKQTGEFGKAFTKTCRGKPKEQVERWRKALEDVATIAGYHSHSWRNEADMIEKIATDVSNMLNSFTPSRDFDGLVGMRAHMDMLEQLLRLDLDEVRIIGIW
TIR-057	>At3G44670	MGSVMSLGCSKRKATSQDVDSESRKRRKICSTNDAENCRFIQDESSWKHPWSLCVNVAAAAFTKFRFQQDNKYTKSSALSLPSPPTSVSRIWKHHVFPSFHGADVRKTILSHILESFRRKGIDPFIDNNIERSKSIGHELKEAIKGSKIAIVLLSKNYASSSWCLDELAEIMKCRELLGQIVMTIFYEVDPTDIKKQTGEFGKAFTKTCKGKTKEYVERWRKALEDVATIAGEHSRNWRNEADMIEKIATDVSNMLNSFTPSRDFDGLVGMRAHMDMLEQLLRLDLDEVRMIGIW
TIR-058	>At3G51560	MVDCSDVYISFDRSEDTVRYSFVSHLCAAFRRRGISSFIRENGSDSESNGFSKLETSRASVVVFSEKYSSSKSCMEELVKVSERRRKNCLAVVPVFYPVTKSFMKKQIWNLGDVRSDWPSALLETVDLPGHELYDTQSDSDFVEEIVADVREKLNMSDNIGIYSKLGKIETLIYKQPWGVRSIGIW
TIR-059	>At3G51570	MEEASSSSEVKALPLPPQHQVFVNFRGEELRNSFVSHLRSALVRHGVNIFIDTNEEKGKPLHVFFQRIEESRIALAIFSVRYTESKWCLNELVKMKECMDKGKLLIIPIFYKVKAYEVRYQKGRFGCVFKNLRNVDVHKKNQWSEALSSVADRIGFSFDGKSDEHNFINGIVEEVKEALSKILLDKTKDAFVYHSKNNSMSVGREKHEIYGLKQRLEELKEKLDLDCEETRILGVV
TIR-060	>At4G04110	MNDKHDTDLTFKRIAAQFLTLSLIRFSKKSHSSLHYGLQFWVLYVFPSFSVEDIRQTFLSHFLKDLDRKLIIAFKDNEIERSQSLNPDLKRPIRDSRIAIVIFSKNYASSSWCLNELLEIVRCKEDSNRLVVIPVFYGLDPSHVRKQIGNFGKIFKKTCQNRTEDEINLRRRALIDVANTLGYHSTICKANMTKEITNDVLVKLNLTPSNDIEDFEVRMVRIWGFYLVVSLVISKVVSS
TIR-061	>At4G08450	MASSSSHNWVYDVFTSFSGEDIRVTFLTHFLKELDRKMIIAFKDNEIERGNSIGTELIQAIKDSRIAVVVFSKKYSSSSWCLNELVEIVNCKEIVIPVFYDLDPSDVRKQEGEFGESFKETCKNRTDYEIQRWGQALTNVANIAGYHTRKPNNEAKLIEEITNDVLDKLMKLTPSKDFDEFFGIEDHIKELSLLLCLESEEVRMVGIW
TIR-062	>At4G09420	MYSSSSSSTPKFDVFLSFSVEAETLVSDLRSSFSENGITMKDDDLEKGVSSLGSERSEGIRESKVAVVVISQSYAISAQCLNELQTIVNFHDERRISILPIFYGVDYDDVRNQIKELAASFRKLGKEYPSEKVQAWMIALIKLINISRSDSRIHDDETTIDMVITSQVKQILLDKDKQINLKATISHTVSNKQINSLTTKNVGLIGLDRHMLALNELLDLKSNEEVRLIGIC
TIR-063	>At4G09430	MASSSTSSPTRVKEYDVFLSFRGADTRNNIVSYLHKALVDVGIRTFKDDKELEEGDIISEKLVNAIQTSWFAVVVLSEKYVTSSWCLEELRHIMELSIQDDIIVVPIFYKVEPSDVRYQKNSFEVKLQHYRDPEKILKWKGALTQVGNMSGKHFQTCSDEATNIAEIVSKISNRLRKMKPTDLINLVGMDAHMEKMQLLLDKEPKSEVRMIGIL
TIR-064	>At4G11170	MASSSSNSWRYDVFPSFRGEDVRNNFLSHLLKEFESKGIVTFRDDHIKRSHTIGHELRAAIRESKISVVLFSENYASSSWCLDELIEIMKCKEEQGLKVMPVFYKVDPSDIRKQTGKFGMSFLETCCGKTEERQHNWRRALTDAANILGDHPQNWDNEAYKITTISKDVLEKLNATPSRDFNDLVGMEAHIAKMESLLCLESQGVRIVGIW
TIR-065	>At4G11340	MEIHIMVLLVEAAWFLESLTEKVLAVKGRAPPQHQVFVSFRGSDVRYNFFSFLKDALIKNGINVVTDEDAPRGKPIDENLLKLIKDSRIAVVIFSENYPESTWCLDELVEIEKQMDLKMLDSCPIFFEVETCHVKLQVARSTFNYNLLQLEHDERKKARQISKKAWEDAEKRFEGWRKALISVASRLGLTYKKGSNQATFVNEIVEKVKAMLDNVSSSHITPQHQVYISFRSREIRNKFSSLLRAALRRSGI
TIR-066	>At4G12010	MESSSPSSAEFDVFLSFRGFDTRNNFTGHLQKALRLRGIDSFIDDRLRRGDNLTALFDRIEKSKIAIIVFSTNYANSAWCLRELVKILECRNSNQQLVVPIFYKVDKSDVEKQRNSFAVPFKLPELTFPGVTPEEISSWKAALASASNILGYVVKEISTSEAKLVDEIAVDTFKKLNDLAPSGNEGLVGIESRLKNLEKLLSWEDLDTVHIIGIV
TIR-067	>At4G14370	MFDDQEIERSQTIAPALIKAIKESRISIILLSKNYASSSWCLDELLEIVKCKEAMGQIVMTVFYGVDPSDVRKQTGEFGRSFNETCSRSTKEKRRKWSQALNHVGNIAGEHFQNWDNESKMIEKISRDISNKLNSTISRDFDDMVGLEAHLEEMKYLLDLDYKDGAMIVGIC
TIR-068	>At4G16860	MASSSSSPSSRRYDVFPSFSGVDVRKTFLSHLIEALDRRSINTFMDHGIVRSCIIADALITAIREARISIVIFSENYASSTWCLNELVEIHKCYKKGEQMVIPVFYGVDPSHVRKQIGGFGDVFKKTCEDKPEDQKQRWVKALTDISNLAGEDLRNGPTEAFMVKKIANDVSNKLFPLPKGFGDFVGIEDHIKAIKSILCLESKEARIMVGIW
TIR-069	>At4G16890	MEIASSSGSRRYDVFPSFRGEDVRDSFLSHLLKELRGKAITFIDDEIERSRSIGPELLSAIKESRIAIVIFSKNYASSTWCLNELVEIHKCYTNLNQMVIPIFFHVDASEVKKQTGEFGKVFEETCKAKSEDEKQSWKQALAAVAVMAGYDLRKWPSEAAMIEELAEDVLRKTMTPSDDFGDLVGIENHIEAIKSVLCLESKEARIMVGIW
TIR-070	>At4G16900	MAAASSSCSRRYDVFPSFSGVDVRKTFLSNLLEAFDRRSINTFMDHGIERSRTIAPELISAIREARISIVIFSKNYASSTWCLDELVEIHNRLNDWGQLVISVFYDVDPSEVRKQTGEFGDVFKKTCEDKEEDQKQRWMQALVDITNIAGEDLRNGPSEAAMVVKIANDVSNKLISPSNSFGDFVGIEAHLEAMNSILCLESKEARMVGIW
TIR-071	>At4G16920	MAAASSSGSDIFPSFSGEDVRKNFLSHLLKQLNRRSINTFMDHVIERSCIIADALISAIREARISIVIFSKNYAASTWCLNELVEIDNCSKYFGQKVIPVFYDVDPSHVRKQIGEFGKVFKKTCEDKPADQKQRWVKALTDISNIAGEDLRNGPNDAHMVEKIANDVSNKLFHPPKGFGDLVGIEDHIEAIKSILCLESKEAKIMVGIW
TIR-072	>At4G16930	MVTPIFYEVDHSDVRKQTGEFGKVFEETCKNKTDDEKQRCRKALADVANMAGEDSRNWCNEANMIETISNDVPNKLITPSSDLGDFVGVEAHLERLSSLLCLESEEARMVGIGKSTLGRALFSQLSSQFPLRAFVTYKPTEKNRFYQKFYVKRT
TIR-073	>At4G16940	MDHGIVRSCIIADELITAIREARISIVIFSENYASSTWCLNELVEIHKCHKDKDLDQMVIPVFYGVDPSHVRKQIGGFGDVFKKTCEDKPEDQKQRWVKALTDISNLAGEDLRNGPSEAAMVVKIANDVSNKLFPLPKGFGDLVGIEDHIEAIKLKLCLESKEARIMVGIW
TIR-074	>At4G16950	MAASSSSGRRRYDVFPSFSGVDVRKTFLSHLIEALDGKSINTFIDHGIERSRTIAPELISAIREARISIVIFSKNYASSTWCLNELVEIHKCFNDLGQMVIPVFYDVDPSEVRKQTGEFGKVFEKTCEVSKDKQPGDQKQRWVQALTDIANIAGEDLLNGPNEAHMVEKISNDVSNKLITRSKCFDDFVGIEAHIEAIKSVLCLESKEARMVGIW
TIR-075	>At4G16960	MASSSSSPSSRRYDVFPSFSGVDVRKTFLSHLIEALDRRSINTFMDHGIVRSCIIADELITAIREARISIVIFSENYASSTWCLNELVEIHKCHKDKDLDQMVIPVFYGVDPSHVRKQIGGFGDVFKKTCEDKPEDQKQRWVKALTDISNLAGEDLRNGPSEAAMVVKIANDVSNKLFPLPKGFGDLVGIEDHIEAIKLKLCLESKEARIMVGIW
TIR-076	>At4G16990	MKSSSSQSYDVFPNFRGEDVRHSLVSHLRKELDRKFINTFNDNRIERSRKITPELLLAIENSRISLVVFSKNYASSTWCLDELVKIQECYEKLDQMVIPIFYKVDPSHVRKQTGEFGMVFGETCKGRTENEKRKWMRALAEVAHLAGEDLRNWRSEAEMLENIAKDVSNKLFPPSNNFSDFVGIEAHIEALISMLRFDSKKARMIGIC
TIR-077	>At4G19500-1	MAASFCGSRRYDVFPSFSKVDVRRSFLAHLLKELDRRLINTFTDHGMERNLPIDAELLSAIAESRISIVIFSKNYASSTWCLDELVEIHTCYKELAQIVVPVFFNVHPSQVKKQTGEFGKVFGKTCKGKPENRKLRWMQALAAVANIAGYDLQNWPDEAVMIEMVADDVSKKLFKSSNDFSDIVGIEAHLEAMSSILRLKSEKARMVGIS
TIR-078	>At4G19500-2	MTREKECILVFSCHDNLDVDETSFIEAISKELHKQGFIPLTYNLLGRENLDEEMLYGSRVGIMILSSSYVSSRQSLDHLVAVMEHWKTTDLVIIPIYFKVRLSDICGLKGRFEAAFLQLHMSLQEDRVQKWKAAMSEIVSIGGHEWTKGSQFILAEEVVRNASLRLYLKSSKNLLGILALLNHSQSTDVEIMGIW
TIR-079	>At4G19510	MKKTRGSFLECSAPQSFLSIQYTCRRDFPQVDLCNHRPPLMAFASSSSSIVLSKCEFDVFVSFRGADTRHDFTSHLVKYLRGKGIDVFSDAKLRGGEYISLLFDRIEQSKMSIVVFSEDYANSWWCLEEVGKIMQRRKEFNHGVLPIFYKVSKSDVSNQTGSFEAVFQSPTKIFNGDEQKIEELKVALKTASNIRGFVYPENSSEPDFLDEIVKNTFRMLNELSPCVIPDDLPGIESRSKELEKLLMFDNDECVRVVGVL
TIR-080	>At4G19520	MVDGKEVYISFNRWEDTIRHSFVSHLSAEFQRKGVSVFASEDSASDDRFAEESDAAIAKARVSVVIFSENFASSKGCLNEFLKVSKCRRSKGLVVVPVFYGLTNSIVKKHCLELKKMYPDDKVDEWRNALWDIADLRGGHVSSHKRSDSELVEKIVADVRQKLDRRGRIGVYSRLTKIEYLLCKQPGCIIRSLGIW
TIR-081	>At4G19530	MATSSSVVSSVPQQHQVFLNFRGDELRNNFVSHLDKALRGKQINVFIDEAVEKGENLDNLFKEIEKSRIALAIISQKYTESKWCLNELVKMKELEGKLVTIPIFYNVEPATVRYQKEAFGAALTKTQENDSDGQMKKWKEALTYVSLLVGFPFNSKSKEKETTLIDKIVDAVLQKLSKISSEESTSGSVDQGRGEEVEEAKADKISGLNQRLKELEEKVAITGDKRDETRIVEVV
TIR-082	>At4G19910	MAIQARPLVFINHGESDQSDGFIRHVERALNDEGFNVFIDSDERRGRGMEHIFRAIDNSNVALVIFSDRYTASELCLHEAVRIYDRRREGKLVLIPVFYRVSEDDVNMFNGRFGESFLETLTIQGFRDHPFAEHWMRNVNFICTDTGFTSADYSSNDTSLVEEIVRAIKRRLQGKKLPRRVQDEKLPSPLDMFMPKQPNAQEGFGKELLYVAIAALLCYFIIPFVFTDWMSSVSFSGSLLF
TIR-083	>At4G19920	MDPPSPPPPPIPESRPRPLTPPVLLTRPRPPLPYARPLQPPQSLPPRPRPQVFVSFRGKELRHGFVSHVVKALRIAGVNVFIDSNEMKGRDLQNLFKRIENSKMALVIFSDRFSESDWCLNELVKIDDCVKEGKLTVIPVFYRVNTDDVKNFKGKFGSCFIETVQRQSPKEEPMAERWVNSVKSISSKTGFTSEVHRIDSYLVDAIVRDVKRQLPYVPTKEKELPIETEIFFALVLAGLCNFIAPLIFNDTSFYKTPQWFVGVLFLVLIRRKFA
TIR-084	>At4G19925	MTMPAFRRRPRPQIYISFQGNDLRKGFVSHVVKALKDARVNVFVDNDHDQWERRGPHHHDDHLFVRRIHNSKLALVIFSDQYAESQQCLNELTTIHERVAEGKLMVIPIFYKVNIEEVNNLEGRFGKCFDEMVRTQGRQNHQLTHHIVGCLRSIARKPSFTSGYYSNDSDLVEAIIQGIKKKIPYISAKQTIGEEVSAELLSASVVAALCFYFIPISVFPDLGFFISPRWYLAVMLLFVVRHSLRSIQR
TIR-085	>At4G23510-1	MTNSSQSRKPQVFISFRGKAQRKTLVSFIKSKLEEISEINVFMDEYEIRGRPITTLFERIRESSIALVIFSDKYPESRWCLDELVEIKKQMETGSIVPFPIFYKVKAESVKNQTGHFRNVLLKTEEDVRKKVDRSNIRSILETEDMIWGWRQALVSVGGRMGFSYNHKCDNDFVNDIVVQIKKMLADLSPSPRNGLKIIERPQMHPQEEVTSLLQALNLKKSDLE
TIR-086	>At4G23510-2	MKIDPLSQRVFIGLGEKHLGKFLVSSLKEELESNQILVYVEDETKSRIKESGVAVVFFSKKYPNSEKCLDELVEIKKLMDAGKIDPLPVFYSLKDEPVKNLKGYFLNRLLKIENEVRKNIKTRDDKSILDTEAKIWGWRDALSSIASRPGLSYELSTDDVFVSDIVTKVNELFASRERKKTEAATTVVKTLDADDLFYSRTSFLQAIDRDITDF
TIR-087	>At4G23515	MGITHYNKDQVFISFRGKDERNGLLTLLKQKLIDGNVNVFTDDKLTGQPLQNLFGHIRKSRIAIVIFSKNYAESGWCLDELVEIKKCFETEALKAVIPIFHRVKVSSVKKQSGKFGEKFLALQNYLLAEEVDKKKIKRINSRIKRWKKALKIVTEIAGLTHDKNSPELAFVEKVVEKIIRHLASIAAEEGRNSTLETSETPPVIQPNQIIYNVINIRLHRSK
TIR-088	>At4G36140-1	MDYSSASLLRICAAAITILGTVSFLIYEKFIRSNPQKKKKITASSRNWEHNVFSSFSSVDVPKSFLSRIRKELRRKGFEPLIDNETERCVSIGPELRNAISVSRIVIVVLSRNYALSPWCLDELVEIMKCKEELGQRVVTIFYNLDPIDVLKQTGDFGDNFRKTRKGKTDEDIWKCTRALAELPRVYKLTSRLSIKIDDTAMNKHREECERKNKEDIDRWIKALEQVATIDGYRSRDWDDEKAMVKKIANDISSIMNNSTQSSASQGLVGMEAHMEKMKELLGLDSNKVRLIGIC
TIR-089	>At4G36140-2	MIYNVDFPPPNGLLPTVYIYCEDTLQYSFASHLSMDFRRKGISAFVNYSETLDVIERVSASVLVFSKSCVSSTSCLDMLVRVFQCRRKTGQLVVPVYYGISSSDVVVQEHKSVDRIREWSSALQELRELPGHHNREECSESELVEEIVKDVHEKLFPTEQIGINSRLLEMEHLLCKQPWGVRRIGIW
TIR-090	>At4G36150	MVDYSSSSSSSVQLSPPQHQVFLNFRGKQLRNGFVSHLEKALRRDGINVFIDRNETKGRDLSNLFSRIQESRIALAIFSSMYTESYWCLDELVKIKDCVDLGTLVVIPIFYMVDTDDVKNLKGAFGYTFWKLAKTCNGEKLDKWKQALKDVPKKLGFTLSEMSDEGESINQIVGEVIKVLSSDVMPDLEREIPIDDPFPTGEQVPEAAPDSPPPLFGIETRLKQLEEKLDFECKDTLTIGVV
TIR-091	>At5G11250	MASSFFLTTVAAAIGFFTLLRKLRFHHDNKEKKSTSLSPSSSPSSLSPSSVPPPSSSCIWTHQVFPSFSGEDVRRDFLSHIQMEFQRMGITPFVDNEIKRGESIGPELLRAIRGSKIAIILLSRNYASSKWCLDELVEIMKCREEYGQTVMAIFYKVDPSDVKNLTGDFGKVFRKTCAGKPKKDIGRWRQAWEKVATVAGYHSINWDNEAAMIKKIATDISNILINSTPSRDFDGLVGMRAHLEKMKPLLCLDTDEVRIIGIW
TIR-092	>At5G17680	MASLPSSSSSSSSTVWKTDVFVSFRGEDVRKTFVSHLFCEFDRMGIKAFRDDLDLQRGKSISPELIDAIKGSRFAIVVVSRNYAASSWCLDELLKIMECNKDTIVPIFYEVDPSDVRRQRGSFGEDVESHSDKEKVGKWKEALKKLAAISGEDSRNWDDSKLIKKIVKDISDKLVSTSWDDSKGLIGMSSHMDFLQSMISIVDKDVRMLGIW
TIR-093	>At5G17880	MTSSSSWVKTDGETPQDQVFINFRGVELRKNFVSHLEKGLKRKGINAFIDTDEEMGQELSVLLERIEGSRIALAIFSPRYTESKWCLKELAKMKERTEQKELVVIPIFYKVQPVTVKELKGDFGDKFRELVKSTDKKTKKEWKEALQYVPFLTGIVLDEKSDEDEVINIIIRKVKEILNRRSEGPPSKCSALPPQRHQKRHETFWGIELRIKQLEEKLRFGSDETTRTIGVV
TIR-094	>At5G17890	MEPPAARVTPSIKADCSHSVNIICEETVLHSLVSHLSAALRREGISVFVDACGLQETKFFSIKQNQPLTDGARVLVVVISDEVEFYDPWFPKFLKVIQGWQNNGHVVVPVFYGVDSLTRVYGWANSWLEAEKLTSHQSKILSNNVLTDSELVEEIVRDVYGKLYPAERVGIYARLLEIEKLLYKQHRDIRSIGIW
TIR-095	>At5G17970	MASVSSSSSFSDRHSYHVFPSFCGEDVRRNFLSHLHKELQHNGIDAFKDGGIKRSRSIWPELKQAIWESKIFIVVLSKNYAGSCWCLDELVEIMECREVVGKTLVPIFYDVDPSSVRKQTGDFGKAFDKICDVRTEEERQRWRQALTNVGNIAGECSSKWDNDAKMIEKIVAYVSEELFCFTSSTDFEDLLGLEAHVANLKSMLGLESNEVKMIGVW
TIR-096	>At5G18350	MQPNRASSSLSSTPTRTWTHHVFLSFRGEDVRKGFLSHIQKEFERKGIFPFVDTKMKRGSSIGPVLSDAIIVSKIAIVLLSKNYASSTWCLNELVNIMKCREEFGQTVMTVFYEVDPSDVRKQTGDFGIAFETTCVGKTEEVKQSWRQALIDVSNIVGEVYRIWSKESDLIDKIAEDVLDELNYTMSRDFDGYVGIGRHMRKMKSLLCLESGDVRMIGIV
TIR-097	>At5G18360	MEESSSLSLQSCNWRHHVFPSFSGKDVRRTFLSHLLKEFRRKGIRTFIDNDIKRSQMISSELVRAIRESRIAVVVLSRTYASSSWCLNELVEIKKVSQMIMPVFYEVDPSDVRKRTGEFGKAFEEACERQPDEEVKQKWREALVYIANIAGESSQNWDNEADLIDKIAMSISYELNSTLSRDSYNLVGIDNHMRELDSLLCLESTEVKMVGIW
TIR-098	>At5G18370	MAIAEVIGFFTLVCVIWYWVYKKHKNLQLKICRSSIESSSSSSSLSSPPSLSSPISRTWTHQVFPSFRGEDVRKGFLSHIQKEFKSKGIVPFIDDEMKRGESIGPGLFQAIRESKIAIVLLSKNYASSSWCLNELVEIMNCREEIGQTVMTVFYQVDPSDVRKQTGDFGKAFKKTCVGKTQEVKQRWSRALMDVANILGQDSRKWDKEADMIVKVAKDVSDVLSYTPSRDFDDYVGIRPHITRINSLLCLESSDVRMIGIL
TIR-099	>At5G22690	MALSYRNWLYDVFPSFSGEDVRVTFLSHFLKELDRKLISVFKDNDIQRSQSLDPELKLAIRDSRIAIVVFSKNYAASSWCLDELLEIVKCKEEFGQIVIPVFYGLDPCHVRKQSGEFGIVFENTCQTKTDDEIQKWRRALTDVANILGFHSSNWDNEATMVEDIANDVLAKLNLTTTSNDFEGFVGIEGHIAKISLMLCLECKQVRMFGIW
TIR-100	>At5G36930	MAQGRERIPERWTYDVFVSFRGADVRKNFLSHLYDSLRRCGISTFMDDVELQRGEYISPELLNAIETSKILIVVLTKDYASSAWCLDELVHIMKSHKNNPSHMVFPIFLYVDPSDIRWQQGSYAKSFSKHKNSHPLNKLKDWREALTKVANISGWDIKNRNEAECIADITREILKRLPCQYLHVPSYAVGLRSRLQHISSLLSIGSDGVRVIVIY
TIR-101	>At5G38340	MDSSFLSSFCATAIIFFTLFGTIYFMFYRKVKSHQENKTIASSLALPTIPSSLSRKYDVFPSFHGADVRKTFLSHMLKEFKRKGIVPFIDNDIDRSKSIGPELDEAIRGSKIAIVMLSKNYASSSWCLNELVEITKCRKDLNQTVMTIFYGVDPTDVKKQTGEFGKVFERTCESKTEEQVKTWREVLDGAATIAGEHWHIWDNEASMIEKISIDVSNILNRSSPSRDFDDLIGMEAHMEKMKSLLSLHSNEVKMIGIW
TIR-102	>At5G38344	MDSSFLSGFCAAAITFFTLFGTIYFMFYRKGKSHQENKTIASSLISISSTPSSLPRKRKHDVFPSFHGADVRKTFLAHILKEFKGKGVVPFIDNDIERSKSIGPELIEAIRGSKIAIVLLSRNYASSSWCLNELVEIMKCREQLGQTVMTIFYDVDPTDVKKQTGDFGKVFKKTCKGKPKEEIKRWQKVLEDVATIAGEHSRNWLAFWIYILL
TIR-103	>At5G38850-1	MASARTWRYNVFPSFHGGDIRKTFLSHLRKQFNSNGITMFDDQGIERSQTIAPALIQAIRESRISIVVLSKNYASSSWCLNELVEILKCKDVVMPIFYEVDPSDVRKQTGDFGKAFKNSCKSKTKEERQRWIQALIFVGNIAGEHSLKWENEADMIEKIAKDVSDKLNATPSKDFDAFVGLEFHIRELSSLLYLDYEQVRIVGIC
TIR-104	>At5G38850-2	MTIARALQSLLSSNFQRSCFMENVRGSLNIGLDEYGLKLDLQERLLSKIMNQKGMRIEHLGTIRDRLHDQKVLIILDDVNDLDLYALADQTTWFGPGSRIIVTTEDNELLQKHDINNVYHVDFPSRKEALEIFCRCAFRQSSAPDTILKLAERVTELCGNLPLGLCVI
TIR-105	>At5G40090	MSSASSSSAASLLLGREVDVFLSFCCQTSHGYFQNILIRNGIRTFLSYRCLEKRFGPIGQRTLKALEESRVAVVMTSTTKPCSVGFLEELLVILEFQEKGSLMVIPIFLTDLSFNVEEICRQHPEKAPSWRTALTKLTNLAAEYPLSQNLAGMDQSDLLNQIARDISLVVFYSGSNDSNALVAMDRHMKVVYDLLALEVNKEVRTIGIW
TIR-106	>At5G40100	MASSSASRASSYDVFLSFRGEDTRHSIVSHLYEALTSRGIATFKDDKRLELGDHISEELQRAIEGSDFVVVVLSENYPTSRWCLMELQSIMELQMEGRLGVFPVFYRVEPSAVRYQLGSFDLEGYQRDPQMADMVPKWRQALKLIADLSGVASGQCIDEATMVRKIVEDISKRKTLKHKIDFRNFVGVDTHLQGLKSLLDMDSNNDEVRMIGIW
TIR-107	>At5G40910	MAFSSPSDFKRYHVFSSFHGPDVRSGFLSHLHNHFESKGITPFKDQEIERGHTIGPELIQAIRESRVSIVVLSEKYASSCWCLDELVEILKCKEASGQVVMTIFYKVDPSDVRKQRGDFGSTFKKTCEGKTWIVKQRWIKALEYIATVAGEHSLSWANEAELIQKIATDVSNKLNLTPSRDFEGMVGLEAHLTKLDSFLCLESDDVKMIGIW
TIR-108	>At5G41540	MASSSTHVRKYHVFPSFHGSDVRRKFLSHLRFHFAIKGIVAFKDQEIERGQRIGPELVQAIRESRVSLVVLSKNYPSSSWCLDELVEILKCKEDQEQIVMPIFYEIDPSDVRKQSGDFGKAFGKTCVGKTKEVKQRWTNALTEAANIGGEHSLNWTDEAEMIEKIVADVSNKLNVIPSRDFEEMVGLDAHLRKLDSLLCLNSDEVKMIGIW
TIR-109	>At5G41550	MALSSSSSNIRRYHVFPSFHGPDVRKGFLSHLHYHFASKGITTFKDQEIEKGNTIGPELVNAIRESRVSIVLLSKKYASSSWCLDELVEILKCKEDQGQIVMTIFYDVDPSSVRKQKGDFGSTFMKTCEGKSEEVKQRWTKALTHVANIKGEHSLNWANEADMIQKIATDVSTKLSVTPSRDFEGMVGLEAHLTKLNSLLCFEGDDVKMIGIW
TIR-110	>At5G41740	MASSSSSSSSSHIRRHHVFSRFHGPDVRKGFLSHLHSLFASKGITTFNDQNIERGQTIGPELIQGIKEARVSIVVLSKNYASSSWCLDELVEILKCKEALGQIVMTSGVFGKAFEKTCQGKNEEVKIRWRNALAHVATIAGEHSLNWDNEAKMIQKIATDVSDKLNLTPSRDFEGMVGMEAHLKRLNSLLCLESDEVKMIGIW
TIR-111	>At5G41750	MALSSSLSCIKRYQVFSSFHGPDVRKGFLSHLHSVFASKGITTFNDQKIDRGQTIGPELIQGIREARVSIVVLSKKYASSSWCLDELVEILKCKEALGQIVMTVFYEVDPSDVKKQSGVFGEAFEKTCQGKNEEVKIRWRNALAHVATIAGEHSLNWDNEAKMIQKIVTDVSDKLNLTPSRDFEGMVGMEAHLKRLNSLLCLESDEVKMIGIW
TIR-112	>At5G44510	MDSSCFLVYRIFRFRKRNKNISSSLSSSSPPSSLSQNWLHPVFLSFRGEDVRKGLLSHIQKEFQRNGITPFIDNEMKRGGSIGPELLQAIRGSKIAIILLSRNYGSSKWCLDELVEIMKCREELGQTVMTVFYDVDPSDVRKQKGDFGKVFKKTCVGRPEEMVQRWKQALTSAANILGEDSRNWENEADMIIKISKDVSDVLSFTPSKDFDEFVGIEAHTTEITSLLQLDLEEVRMIGIW
TIR-113	>At5G44870	MAASSEILPESWQVFINFRGADLRNGFISHLAGALTSAGITYYIDTEEVPSEDLTVLFKRIEESEIALSIFSSNYAESKWCLDELVKIMEQVKKGKLRIMPVFFNVKPEEVREQNGEFGLKLYGEGKSKRPNIPNWENALRSVPSKIGLNLANFRNEKELLDKIIDSIKKVLARITRASRVAESLNGISKDSEAKNVDTFSPNSSDFPSTSIDDDLSINSPQYQATIPPASREGERLNTISTVSSTGSIEHPPPNYGIEPRLKEMEEKLDFDSLETKTVGIV
TIR-114	>At5G44900	MGASFSLFTDVGPIPPQYQVFINFRGEKLRDGFLGFLVDALLKENVNVFIDDHELRGRDLDHLFSRIEESRVALTIFSKNFTNSRWCLDELAKIKECVDQESLTVIPIFFKMKTDDVKKLKGNFGDNFRDLKLTHRGEPETYRRWKDAILYVSKKTGLSSSRYSRQNDLVNTIVEEVKKVLNDIAEIERQIAEEKRNHLAARTDELIRLVVRFLSLFLLFTIVFGPYVLGLLTFFSFLVGRLIINRAVESEW
TIR-115	>At5G44910	MAEPPPYQRPPQVFISFYGNESRDNFIKYLVWGLRDERVNVFVDRAEANRRDIRNISTKIEESNIAVVIFSKRYTESEMCLNELQKMYEHVEQSNLKVIPVFYDVSISGVKNLEDEFGNHFEELREKYANDPLKILKWEDSLSSIVERTGLTSEDHGTGLGLVRAIVTAVKSELMDSERQNITKGQVFVLASAAVFICSLIVARLLCTDVKVNKAVKCLLGFPVLAGILHQLYCLRTQPNR
TIR-116	>At5G44920	MDEQVQEPLSDQVFINFRGDELREIFVNHLELQLRNAGINVFIDTKEQKGRRLQYLFTRIKKSKIALAIFSKRYCESKWCLDELVTMNEQMKEKKLVVIPIFYNVRSDDVKRAANPDGEGNLDGEFSLPFKQLKQNHAGEPERVEGWERALRSVTKRIGFSRSNSKYKHDTDFVLDIVKEVKKQLNIPTDNSWSAIGVAFLAITINLIFSFFIAPKYLPDQKFFQTPEWFIGTLAVVLASWFWYKNNQNKAPPPS
TIR-117	>At5G45000-1	MAVPSIYSEEIPPQHQVFINFRGEELRKSFLGFLLKAMRDAKINVFTDEIEVRGRDIQNLLSRIEESRVAIAILSKRYTESSWCLDELVKMKERIDQDELVVIPIFYRLDATNCKRLEGPFGDNFRNLERDYRSEPERIKKWKEALISIPQKIGLTSAGHRDESELVDSIVKEVKKVLIDVSRKDRNNSQNSTNIKG
TIR-118	>At5G45000-2	MQSFEPLMAELDRLPTRRPQVFVNFCNDELGDNFIKHLVWALRDSGINVFKDSFKLIGSGQKQEVFMSIENSNIALAIFSKRYSESYRCLNELVKMEELAKEGKLVVIPVFYSVKTNEVRRLEGEFGIHFRNTKERFAMEPMMVESWEKSLKSSTVTGRIGLSLEAHMNEFALVGAIVKEVTRLLPNSPKKKKKKKIRYWRSFLEGFDCYIYLCCLHIPYAYA
TIR-119	>At5G45050	MTESEQIVYISCIEEVRYSFVSHLSKALQRKGVNDVFIDSDDSLSNESQSMVERARVSVMILPGNRTVSLDKLVKVLDCQKNKDQVVVPVLYGVRSSETEWLSALDSKGFSSVHHSRKECSDSQLVKETVRDVYEKLFYMERIGIYSKLLEIEKMINKQPLDIRCVGIW
TIR-120	>At5G45060	MAASSSSTGLPPQHQVFINFRGEDLRLGFVSHLVEALENDNIKVFIDNYADKGEPLETLLTKIHDSKIALAIFSGKYTESTWCLRELAMIKDCVEKGKLVAIPIFYKVDPSTVRGVRGQFGDAFRDLEERDVIKKKEWKQALKWIPGLIGITVHDKSPESEILNEIVKEVKKVLKKVSLEGSQKVVSVDPSQSIDTLSSVGGEKDKTFGIKQRLKELEEKLDLVKYKGTRVIGVV
TIR-121	>At5G45070	MAASSSVRPTPTGPQVFINFRGKDLRNGFLSFLEPAMREANINVFIDKDEVVGTDLVNLFVRIQESRVAVVIFSKDYTSSEWCLDELAEIKDCINQGGLNAIPIFYKLAPSSVLELKGGFGDTFRVLKEKYKNDPERTQKWQEALESIPKLKGLRLAEKSDRNEREFMNEMILEIQKALWQIAMKGNPKVESNSKGGFLVPARRLTIAHSDNPEKWTWSAIYD
TIR-122	>At5G45080	MASSSSVVKPTPTGPQVFICFRGADVRKHFISFLVPALREANINVFIDENEFLGSEMANLLTRIEESELALVIFSVDFTRSHRCLNELAKIKERKDQGRLIVIPIFYKVKPSAVKFLEGKFGDNFRALERNNRHMLPITQKWKEALESIPGSIGMPLAEQSERTDNDFINSMVIKIQQLLENMAVRRNNEIEAQRKLVSIVPPKKPKGEANPQGGSMVPARKPE
TIR-123	>At5G45090	MSEVAVVLEKQEGGGGGGPSSIQCPMLKSTNYTVWDMRMRSTLKVHKSQEEDVSKGLINFLEPVLQNKNINVFIDEEEVRGKGLKNLFKRIQDSKISLAIFSESKCDFNDLLKNNESADEAIPIFYKVDATGDLADLQNSVKCKKDLINSAVEEMSKLLANISVGVYREKEANSKCFMVPARKLQMSHSEKLINWTWSSIYETPNDAAIEVAMLNEVHWLHMSGNFHTRNLTPGTKYEVVFLVSLDDTSSGWEQPVNLNLKVINPDGTESLQERETSLECHIGENWVDIQAGVLVAPPRNAAAKMTFTMYQYVTSDRKSGLVVKGVAIRPMQ
TIR-124	>At5G45200	MATSSSNVVVHQQQPPPQHKVFINFRGAELRHKFISHLLKALERERINVFIDTRETMGTGLENLFQRIQESKIAIVVISSRYTESQWCLNELVKIKECVEAGTLVVFPVFYKVDVKIVRFLTGSFGEKLETLVLRHSERYEPWKQALEFVTSKTGKRVEENSDEGAEVEQIVEHVKEILRTISGEIPRGRESESPRGEGEGEAEPKTTPSDDSLLHGIETRVEQLKEKLELKSENVTRFIGVV
TIR-125	>At5G45210	MATSKADEVFIDFSGIETRNSFVSHLSAAFRRRSVSVCLGGDCTDVVTPRKTNEGCKVFVVVFSEDYALSKQCLDTLVEFLERKDDGLVIVPVYYGGVTESMVKQQTERFGVAFTQHQNNYSYDQVAKWRDCLIQTASLPGHELNLQQEDSEFVEKIVADVREVLDATGKIGIYSRLLEIEKLLCKQSLKFYYLGLW
TIR-126	>At5G45220-1	MATLSSSSSVELPPQHTVFILYNGSRMGFIYHLIMALEKKNINVFVGFNGCICEPVERLSNRIESIIVLVIFTSRYTESKWCLMKLVDINKCAEKDHLVAIPIFYKLDPSTVRGLSGQFGDAFRDLRESTGLMEKWKEALKSISDRPGIRVDKSSPKAKRIEIVVKKVLSRIPSEGSHNASVDPLENSDTRLTSSGEENRTFGIKERLKEFK
TIR-127	>At5G45220-2	MERSSSDVKTNADLLDRTFTDTRMDGKVKPPKFQVFINFRGDQLRNNFVGYLVDALRRSEINVFIDNQEQRGEDLNTLFKRIEDSGIAIVVFSSRYTESKWCLEELVKIKERVHQGLLKVLPIFYKVTPTNVKRPKGEFGDHFRDKEYMYESDEPMIKRWKEAIVFISHRFALTLDEKSSSEMLDTSLHMYVHARVWNLKELISTFLTKCSSALEIDFVETIVKEVLKILQAICKVESSQSSFCAEKA
TIR-128	>At5G45230	MVTSSDVKVEPQVFINFRGDELRKTFISHLHKRLQRDGINAFIDSDEAVGEELKNLFKRIENSEIALAVLSSRYTESHWCLQELVKMMECSMKGEGCNKKLLVIPIFYKLKIDTVKELDGDFGRNLWDLWRKPGCGRDRDSRIVKWNEALKYFLSRNALVFSETGKEEEFVSTIATHVKNALSKITPQRGENPKPQKGAGNPKPQKILSRAANITEPEDQRLKQLAVKLNVECNDNETRIVEVV
TIR-129	>At5G45240	MDKKEETKQPDNIIYDKNDSSVASFISYLMAGFGCRGIKQFLGIYLVILSRDYASSVLCLENLELCCDDKKSYEVVPVFYGVSRSDVRQQSGPFSDAFTKLERSNPADHVTKWRRMFAKIAELKGHEYDEELSEESEFVEEIVEDVYELLNPTEEIRIHSRQLDIQNLLCKQQWGLRTLGIL
TIR-130	>At5G45250	METSSISTVEDKPPQHQVFINFRGADLRRRFVSHLVTALKLNNINVFIDDYEDRGQPLDVLLKRIEESKIVLAIFSGNYTESVWCVRELEKIKDCTDEGTLVAIPIFYKLEPSTVRDLKGKFGDRFRSMAKGDERKKKWKEAFNLIPNIMGIIIDKKSVESEKVNEIVKAVKTALTGIPPEGSHNAVVGALGNSNAGTSSGDKKHETFGNEQRLKDLEEKLDRDKYKGTRIIGVV
TIR-131	>At5G45260-1	MTNCEKDEEFVCISCVEEVRYSFVSHLSEALRRKGINNVVVDVDIDDLLFKESQAKIEKAGVSVMVLPGNCDPSEVWLDKFAKVLECQRNNKDQAVVSVLYGDSLLRDQWLSELDFRGLSRIHQSRKECSDSILVEEIVRDVYETHFYVGRIGIYSKLLEIENMVNKQPIGIRCVGIW
TIR-132	>At5G46260-2	MASSSSSRNWLYDVFLSFRGGDVRVTFRSHFLKEFDRKLITAFRDNEIERSHSLWPDLEQAIKESRIAVVVFSKNYASSSWCLNELLEIVNCNDKIIIPVFYGVDPSQVRYQIGEFGKIFEKTCKRQTEEVKNQWKKALTHVANMLGFDSSKWDDEAKMIEEIANDVLRKLLLTTSKDFEDFVGLEDHIANMSALLDLESKEVKMVGIW
TIR-133	>At5G46270	MCSNFPPLILSMASSSSSRNWLYDVFLSFRGGDVRVTFRSHFLKELDRKLITAFRDNEIERSHSLWPDLEQAIKDSRIAVVIFSKNYASSSWCLNELLEIVNCNDKIVIPVFYGVDPSQVRHQIGDFGKIFEKTCKRQTEQVKNQWKKALTDVANMLGFDSATWDDEAKMIEEIANDVLAKLLLTTPKDFENFVGIEDHIANMSVLLKLEAEEVRMVGIW
TIR-134	>At5G46450	MASSSSSSRNWSYDVFPSFSGEDVRKTFLSHFLRELERKSIITFKDNEMERSQSIAPELVEAIKDSRIAVIVFSKNYASSSWCLNELLEIMRCNKYLGQQVIPVFYYLDPSHLRKQSGEFGEAFKKTCQNQTEEVKNQWKQALTDVSNILGYHSKNCNSEATMIEEISSHILGKLSLTPSNDFEEFVGIKDHIEKVRLLLHLESDEVRMVGIW
TIR-135	>At5G46470	MASSSSSSSRNWSYHVFPSFSGEDVRNTFLSHFLKELDRKLIISFKDNEIERSQSLDPELKHGIRNSRIAVVVFSKTYASSSWCLNELLEIVKCKKEFGQLVIPIFYNLDPSHVRKQTGDFGKIFEKTCRNKTVDEKIRWKEALTDVANILGYHIVTWDNEASMIEEIANDILGKMNISPSNDFEDLVGIEDHITKMSSLLHLESEEVRMVGIW
TIR-136	>At5G46490	MASSSSSRNWLYDVFLSFRGGDVRVTFRSHFLKEFDRKLITAFRDNEIERSHSLWPDLEQAIKDSRIAVVVFSKNYASSSWCLNELLEIVNCNDKIIIPVFYGVDPSQVRYQIGDFGRIFEKTCKRQTEEVKNQWKKALTLVANMLGFDSAKWDDEAKMIEEIANDVLRKLLLTTSKDFDDFVGLEDHIANMSALLDLESKEVKMVGIW
TIR-137	>At5G46510	MASSRNWVYDVFPSFSGTDVRRNFLSHLLKGLHKSVNSFRDQNMERSQSLDPMLKQAIRDSRIALVVFSKNYASSSWCLNELLEIVKCKEEFGQMVIPIFYCLDPSHVRHQDGDFGKNFEETCGRNTEEEKIQWEKALTDVANLAGFDSVTWDDEAKMIEEIANDVSGKLLSTSSTDSAENSIGIEDHIANMSVLLQLEAEEVRMVGIW
TIR-138	>At5G46520	MASSSSSRNWVYDVFLSFSGKDVRVTFRSHFLKELDRKLISAFRDNEIERSHSLWPDLEQAIKDSRIAVVVFSKNYASSSWCLNELLEIVNCNDKIIIPVFYGVDPSQVRYQIGEFGSIFEKTCKRQTEEVKNQWKKALTDVANMLGFDSAKWDDEAKMIEEIANDVLAKLLLTSSTDSAENSIGIEDHIANMSVLLKLEAEEVRMVGIW
TIR-139	>At5G48770	MASSSLSSPPPCNYDVFLSFRGEDTRRTIVSHLYAALGAKGIITFKDDQDLEVGDHISSHLRRAIEGSKFAVVVLSERYTTSRWCLMELQLIMELYNLGKLKVLPLFYEVDPSDVRHQRGSFGLERYQGPEFADIVQRWRVALCMVANLSGMVSRYCADEAMMLEEIVEVISSRLASMQATSFEDLVGMEAHMENIRPLLKKDFDAEVCMVGIW
TIR-140	>At5G48780-1	MSSSSSSSSQKFYVFLSFQGLDTRRTFVSHLRRSLDRKGIKTFEDENESLRGELDSSAVYQTIGESKVAVVLISVNYASSPLCLDSLLKILKFHQSGSLVLIPIFYEVDPMDVRKQIGKLYEAFSLHERENPEKVQTWRQALSQLVSIPGGQYSEIWDGDAELIHQITVDIWNIFVASKSSDLCGLVGMDRHMKAMYRLLDLGLKDEVRHIKIW
TIR-141	>At5G48780-2	MLKAPQRISRFEEVRLAEYVCLRLEKARTLSKTSKDTASRFLLVLDNVNESFDPIRKLARVISSFGPGSRIITTTRNLQFSSTSPLPFQYEVLGLEFSEALQLFCLHAFEQTHPFLGFEDLSCRAVKLAGGFPLSLKRLGSRFSGRKKDEWEVILFGYERSTVNGVINPEKNSLDGLYEYSSIMETFSSQPISSTTRSFEDLVGMNHRMQALSALLELESDKEVRVVGIW
TIR-142	>At5G49140-1	MAPCSSSGSSSCWKYDVFPSFRGEDVRGNFLSHLMKEFESKGIVTFKDDLIERSQTIGLELKEAVRQSKIFVVIFSKNYASSSWCLDELVEILKCKEERRLIPIFYKVNPSDVRNQTGKFGRGFRETCEGKNDETQNKWKAALTEAANIAGEDSQSWKNEADFLTKIAKDILAKLNGTPSNDFENIIGIESHMEKMVQLLCLNDDDVRMVGIW
TIR-143	>At5G49140-2	MTIARVLHSRFSGDFRFTVFMENVRGNYQRIVDSGGEYNLQARLQKEFLPIIFNQKDRKINHLWKIEERLKKQKVLIVLGDVDKVEQLEALANETRWFGPGSRIIVTTKDKQILVGHEINHIYEVKLPCRKTALEILCLYAFKQNVAPDDFMDVVVEVAELSGHLPLGLRVL
TIR-144	>At5G51630	MASSSSRSWTYDVFPSFSGEDVRKSFLSHLLKKLHRKSINTFIDNNIERSHAIAPDLLSAINNSMISIVVFSKKYASSTWCLNELVEIHKCYKELTQIVIPIFYEVDPSDVRKQTREFGEFFKVTCVGKTEDVKQQWIEALEEVASIAGHDSKNWPNEANMIEHIAKDVLNKLIATSSSNCFGDLVGIEAHLKAVKSILCLESEEARMVGIL
TIR-145	>At5G58120	MASSSSSSRSRTWRYRVFTNFHGPDVRKTFLSHLRKQFSYNGISMFNDQSIERSQTIVPALTGAIKESRISIVVLSKNYASSRWCLDELLEILKCREDIGQIVMTVFYGVDPSDVRKQTGEFGIAFNKTCEGKTNEETQKWSKALNDVGNIAGEHFFNWDNEAKMIEKIARDVSNKLNATISWDFEDMVGIEAHLQKMQSLLHLDYEDGAMIVGIY
TIR-146	>At4G12020	MADASDRTVREPRVIFQTTSEVDNLDDGYRWRKYGQKVVKGNPYPRFSSSKDYDVVIRYGRADISNEDFISHLRASLCRRGISVYEKFNEVDALPKCRVLIIVLTSTYVPSNLLNILEHQHTEDRVVYPIFYRLSPYDFVCNSKNYERFYLQDEPKKWQAALKEITQMPGYTLTDKSESELIDEIVRDALKVLCSADKVNMIGMDMQVEEILSLLCIESLDVRSIGIW
TIR-147	>At4G23440	MDVFIGLYGQKPSLLRFADWLRAELEFQGMSCFMSDRGRCRSSRKQRIVERAMDGASFGVIILTRKAFKNPYTIEALRFFANKKNLVPVFFDLSPGECLVRDIVEKRGDLWEKHGGELWVLYGGIEKEWKEAVHGLSRVDDWKLEAHEGNWRDCVFRAVTLLAMRLGR
TIR-148	>At5G56220	MSSDVFIGFHGQNPNLVRFCKWLKSELELQGIACFVADRAKYSDTQSHEIADRVICSVTYGIVVVSCSSLLNYLSLEAVRFFAQKKNLIPIFYGTGPSEIMGLLNCNAIDKECKEAIDGLIKSHEFKLEANESNWRSCVGKTATILRAKLGRKS

### Sheet: 02_Artificial Consensus TIRs
Name	Notes	Sequence	Len
All'	consensus of 146 TIRs; xTNx/TNPs not included	VFPSFRGEDVRKTFLSHLLKALRRKGINTFIDNEIERGQSIPELFQAIEESRIAIVIFSKNYASSSWCLDELVEIMKCKEEGQLVIPIFYGVDPSDVRKQTGEFGKAFKKTCKRKTEEKIQKWRNALTDVANIAGEHSRNWDNEAKMIEKIAKDVSNKLN	160
Death'	consensus of cell death-triggering TIRs	VFLSFRGEDVRKTFLSHLRKALRRKGINTFIDDEIERGQSINPELFQAIRESNIAIVIFSKNYASSSWCLDELVEIMKCKEEGGQIVIPIFYGVDPSDVRKQTGDFGKAFKKTCKGKTEEEKQKWREALTSVANIAGEDSRNWNDEAEMIEKIAKDVSKKLN	162
Non'	consensus of TIRs that did not trigger cell death	VFISFRGEDVRKTFLSHLLKELRRKGINVFIDNIERGSIGPELFQAIEESRIAVVIFSKNYASSSWCLDELVEIMKCREKLGQIVIPIFYGVDPSDVRKQTGEFGKAFKKTCKGKTEEKIQRWRKALTDVANIAGEHSRNWDNEAKMIEKIANDVSNKLN	160
All' + Death_BB-Loop	swap of 'Death' BB-Loop into 'All' consensus TIR	VFPSFRGEDVRKTFLSHLLKALRRKGINTFIDDEIERGQSISPELFQAIEESRIAIVIFSKNYASSSWCLDELVEIMKCKEEGQLVIPIFYGVDPSDVRKQTGEFGKAFKKTCKRKEEKIQKWRNALTDVANIAGEHSRNWDNEAKMIEKIAKDVS NKLN	161
Non' + All_Region I	swap of 'All' TIR region into 'Non' conensus TIR	VFISFRGEDVRKTFLSHLLKELRRKGINTFIDNEIERGQSIPELFQAIEESRIAVVIFSKNYASSSWCLDELVEIMKCREKLGQIVIPIFYGVDPSDVRKQTGEFGKAFKKTCKGKTEEKIQRWRKALTDVANIAGEHSRNWDNEAKMIEKIANDVSNKLN	161
Non' + All_Region II	swap of 'All' TIR region into 'Non' conensus TIR	VFISFRGEDVRKTFLSHLLKELRRKGINVFIDNIERGSIGPELFQAIEESRIAVVIFSKNYASSSWCLDELVEIMKCKEEGQLVIPIFYGVDPSDVRKQTGEFGKAFKKTCKGKTEEKIQRWRKALTDVANIAGEHSRNWDNEAKMIEKIANDVSNKLN	159
Non' + All_Region III	swap of 'All' TIR region into 'Non' conensus TIR	VFISFRGEDVRKTFLSHLLKELRRKGINVFIDNIERGSIGPELFQAIEESRIAVVIFSKNYASSSWCLDELVEIMKCREKLGQIVIPIFYGVDPSDVRKQTGEFGKAFKKTCKRKTEEKIQKWRNALTDVANIAGEHSRNWDNEAKMIEKIANDVSNKLN	160
Non' + All_Region I, II, III	swap of 'All' TIR region into 'Non' conensus TIR	VFISFRGEDVRKTFLSHLLKELRRKGINTFIDNEIERGQSIPELFQAIEESRIAVVIFSKNYASSSWCLDELVEIMKCKEEGQLVIPIFYGVDPSDVRKQTGEFGKAFKKTCKRKTEEKIQKWRNALTDVANIAGEHSRNWDNEAKMIEKIANDVSNKLN	160
Non' + All_Region I, II	swap of 'All' TIR region into 'Non' conensus TIR	VFISFRGEDVRKTFLSHLLKELRRKGINTFIDNEIERGQSIPELFQAIEESRIAVVIFSKNYASSSWCLDELVEIMKCKEEGQLVIPIFYGVDPSDVRKQTGEFGKAFKKTCKGKTEEKIQRWRKALTDVANIAGEHSRNWDNEAKMIEKIANDVSNKLN	160
Non' + All_Region II, III	swap of 'All' TIR region into 'Non' conensus TIR	VFISFRGEDVRKTFLSHLLKELRRKGINVFIDNIERGSIGPELFQAIEESRIAVVIFSKNYASSSWCLDELVEIMKCKEEGQLVIPIFYGVDPSDVRKQTGEFGKAFKKTCKRKTEEKIQKWRNALTDVANIAGEHSRNWDNEAKMIEKIANDVSNKLN	159
Non' + All_Region I, III	swap of 'All' TIR region into 'Non' conensus TIR	VFISFRGEDVRKTFLSHLLKELRRKGINTFIDNEIERGQSIPELFQAIEESRIAVVIFSKNYASSSWCLDELVEIMKCREKLGQIVIPIFYGVDPSDVRKQTGEFGKAFKKTCKRKTEEKIQKWRNALTDVANIAGEHSRNWDNEAKMIEKIANDVSNKLN	161

### Sheet: 03_Artificial Random TIRs
Name	Source TIR set	Sequence
>Random TIR-01	505A-(All)	VFPSFRGEEVRNTFVSFFSKSFRRDSINVFRDNSIARGESISPELVRAIKESKIYLVIFSSNYCESWWCLNELAEIKNLVKDGGKLVITVFYDVDPSQVKKQTGNIGDHFTNLVRADDAERVPKWSIALESVGTIVGIHSRECSNISVMVEEIAKQVSDKLW																				AT3G04220	0.538
>Random TIR-02	537A-(All)	VFIDFCGEDVRVTLVSHLSKEFIDRGIRLFVDNDMRRSDPVGPSIFNTIEEAKISIVMLSENYKESRWCLDELLKVMNQRKDQDSVVVTVFYRVEPSDVKKLTGKFGKQFKEHYQRQPENEIKRWRDSLEDAANLRGEHFAKKENEAQMLEDIVKDIINKLN																				AT5G58120
>Random TIR-03	561A-(All)	VFPSFHGEDTSEGFLSHILEALHLRKITTFIDNRFPRGQRIAEALKQAIEEARISVVILSKQYTESKWFLEELLVIDKCVENFGQFVFPVFYRVRASDVRKLIGEFGRSFEEDVKTKQEGEKKQWKAALCDVSNILGLRLLNLNREAIMLGAIAKKISEKLK																				AT4G16920
>Random TIR-04	937A-(All)	VFINFRCSKLRKTFLSFLYPSLQRKSINFFTDTYEERSKSIVPDLILAIKESEIALILFSEKYAEEPWCLNELVEVKDCSDYFGQLAIPVFYQVDPNEVKRQSGIFGSNFTVYCQNDSEEQIQRWRRALTYVVDIPGSDLRNCSNEAKLIRKIVNEVSGMLN																				AT4G16920	0.497
>Random TIR-05	122N-(NonDeath)	VFPSFSGNESRVSLVSHLVKAFIRELIVPFMDNNIARGQHIGPELISKIKESFVSLVVRSDRYASSSWRLNeLVEIMRFAEYSGKKVMPIFYKVTPLDVRHQMGEFGDAFRALHKAKSEEVIQSWKKALEEVATRMGWTLRKWNNDAKMVRSLIRDVSNQLN																				AT3G44670
>Random TIR-06	126N-(NonDeath)	VSDSFHSEDVRKTFISYFRKILRRKLINPFDDEDADRGKRIEPSFKERITESRIAIIIRSDNFVESSWKLDeLAKMAQCLKDKGQIVVPAFLGVDPSGIRHQIGLFSKVFKKTHQRKSDARIQNWEEALTEVGQRPRSTFYEWDDEAKLVEKIVKDILVKMY																				AT5G22690
>Random TIR-07	642N-(NonDeath)	VFISFHKHDRLNSFVSHISDALAFENIRMFVDNQIARGDRIGPELKEAIRESRISVVIFSKSYANSGMCLDELVEIMKCHKKKGQLVETVFYKVRPEQVKKQVGEFGRQFKETTQGEPPDLKQRWMKAMDAVIFDTGERFRKWSKDYHMLGQISREIWEKMN																				AT1G64070
>Random TIR-08	203D-(Death)	VFPNFRGPDVRHTLISFLHKELQDMSIFTFDDQEMVRGQSLQPNLTTRIKNSKIALVIFSRKYAESPGCMDELQVILKCKIDQGQIVMPIFYEVDPSDCRYLTGEFGESFEIHVERKSEEKILKWKRALQKVGNIIGFDLLDWRDESNFIKKIAEEVLNRLT																				AT1G63730	0.5185	DM10
>Random TIR-09	130D-(Death)	VFPNFRGADLRKTFLSHLLKHFIRREVRAFMDQAIKVGRSIAPALHLRIRNSRISIVVFSVKYTSSSWCLDELAHIKELVEEKRAIVMPIFYDIKPEDVREQLGSFGRAFKNLEKRKPHDRVAQFREAFTEAKNLAGHCLRDWSDEAKFIETIAEKVSNKLN																				AT5G41540	0.497
>Random TIR-10	145D-(Death)	VFINFRGVDTRKTFISHLRKSLTDRGINAFVDQKIERGQSLSLALEGAIEESRISVVILSKNYPSSRWCLDELVEIKDSAEGFGKIIMPIFYYVNPSDVRKQSGRFGNAFEHLKDPHSDEKRKKWRKALVDVGNLAGFHSRRHEDEEKMVEKIATDIKNIVT																				AT5G58120	0.585

### Sheet: 04_Death TIRs
>TIR-002	VFLSFRGED-TRKTIVSHLYAALDS-RGIVTFKDDQRLEIGDHISDELHRAL-GSSSFAVVVLSENYATSR-WCLLELQLIMELMKEG-----RLEVFPIFYGVDPSVVRHQLGSFSLVKYQGLE---------------MVDKV----------LRWREALNLIANLSGVVSSH-CV-DEAI--MVGEIARDISRRVT-----
>TIR-004	VFLSFRGKD-TRRTFISFLYKELIE-MGIRTFKDDVELQSGRRIASDLLAAI-ENSKIAVVIISKNYSASP-WCLQELVMIMDVEKKG-----SIIVMPIFYNVEPAHVRRQIEQVAKQFRKHEG----R----------ENYET--------V-VSWRQALTNLASISGHCSRD-CE-DDSK--LLDEITKRISDMLF-----
>TIR-008	VFLSFRGEE-IRHGFISHLADALER-YGIMFIIDK-DEQRGNDLT-SLLLRI-KESKVALVIFSSRFAESR-FCMDEIVKMKECVDER-----KLLVIPIFYKVRARDVSGRTGDFGKKFWALAQ----K----------SRGCQ--------I-KEWMEALECISNKMGLSLGD-GR-SEAD--FIKEIVKEVERVLA-----
>TIR-010	VFINHRGSD-TKRNIATLLYDNLKS-RNLRPFLDSKNMKPGDKLFDHINNAI-LTSKVAVTVFSPNYCDSY-FCLHELALIMES---------RKRVIPIFCDIKPSQLDVMIERV------TC----------------SDDEI----------QRFRWALQEAKDIVGLTFDS-YKGNLSE---VVTVASDVIVE-------
>TIR-011	VFTSFHGPD-VRIKFLSHLRQQFVY-NGITMFDDN-GIERSQIIAPALKKAI-GESRVAIVLLSKNYASSS-WCLDELLEILKCKEYI-----GQIVMTVFYEVDPSHVRKQTGDFGIAFKETCA----H----------KTEEE--------R-SKWSQALTYVGNIAGEDFIH-WK-DEAK--MIEKIARDVSTKIN-----
>TIR-012	VFTSFHGPD-VRIKFLSHLRQQFIY-NGITMFDDN-GIERSQIIAPALKKAI-GESRIAILLLSKNYASSS-WSLDELLEILKCKEDI-----GQIVMTVFYEVDPSDVRNQTGDFGIAFKETCA----H----------KTEEE--------R-QKWTQALTYVGNIAGEDFKH-WP-NEAK--MIEKIARDVSDILN-----
>TIR-013	VFTSFHGPD-VRKTFLSHLRKQFNY-NGITMFDDQ-RIERSQIIAPALTEAI-RESRIAIVLLSKNYASSS-WCLDELLEILDCKEQL-----GQIVMTVFYGVHPSDVRKQTGDFGIAFNETCA----R----------KTEEQ--------R-QKWSQALTYVGNIAGEHFQN-WD-NEAK--MIEKIASDVSDKLN-----
>TIR-019	IFINHRGID-TKKTISGLLYDCFTR-QRLTAFLDSKSLKPGDRLFVEIDMAI-KACGVGIAVFSPRYCDSY-FCLHELALLVKN---------KKRVIPIFCDVKPSELCVKDDKT-------------R----------PAAEI----------RRFQLALEEAKYTVGLTFDT-SNGDWSE--FLAMASDAVT---------
>TIR-022	VFSSFHGPD-VRKTLLSNLREHFQG-KGITMFDDE-KIKRGGDLSPSLKRAI-KTSKISIVILSQKYASSS-WCLDELLEIMKRKKAM-----KQIVMTVFYGVEPSDVRKQTGDFGIAFNKTCV----N----------KTDKE--------R-KEWSKALTDVSNIAGEDFKK-WD-NEAN--MIKKIARDVSYKLN-----
>TIR-023	VFPSFHGPD-VRKTLLSHMRKQFDF-NGITMFDDQ-GIERSEEIAPSLKKAI-KESRISIVILSKKYASSS-WCLDELVDILKRKKAM-----KQIVMTVFYGVEPFEVRNQTGEFGIAFNETCA----R----------KTDEE--------R-QKWSKALNEVANIAGEDFLR-CD-NEAK--RIEKIARDVSNKLN-----
>TIR-025	VFASFHGPD-VRKTLLSHIRLQFNR-NGITMFDDQ-KIVRSATIGPSLVEAI-KESRISIVILSKKYASSS-WCLDELVEILECKKAM-----GQIVMTIFYGVDPSDVRKQIGKFGIAFNETCA----R----------KTEEE--------R-QKWSKALNQVSNIAGEDFLR-WD-NEAI--MIEKIARDVLDKLN-----
>TIR-027	VFINFRGKD-LRKGFMSFLKPALKK-EKINVFIDE-QEERGKYLI-SLFDTI-GESKIALVIFSEGYCESH-WCMDELVKIKEYMDQN-----RLIIIPIFYRLDLDVVKDLTGKFGDNFWDLVDK---Y----------QPEPK--------KLHKWTEALFSVCELFSLILPK-HS-DISDRDFVKSIVKAVKKVQK-----
>TIR-029	TFTSFHGPD-VRNTFLSHLRKQFNT-NGITMFDDQ-RMERSQTLAPTLTQAI-RESKIYIVLLSKNYASSS-WCLDELLEILNCKEKR-----GQRVMTIFYGVNPSDVRKQTGEFGIAFNETCA----R----------KTEEE--------R-RKWSHALTCVGNITGVHVQD-RD-DEAN--MIEKIATDVSEKLN-----
>TIR-030	VFPSFRGDD-VRRNFLSHIQKEFRR-KGITPFIDN-EIRRGESIGPELIKAI-RESKIAIVLLSRNYASSK-WCLEELVEIMKCKKEF-----GLTVFAIFYEVDPSHVKKLTGEFGAVFQKTCK----G----------RTKEN--------I-MRWRQAFEEVATIAGYDSRN-WE-NEAA--MIEEIAIEISKRLI-----
>TIR-031	VFLSFRGVD-TRQTIVSHLYVALRN-NGVLTFKDDRKLEIGDTIADGLVKAI-QTSWFAVVILSENYATST-WCLEELRLIMQLHSEE-----QIKVLPIFYGVKPSDVRYQEGSFATAFQRYEA----D----------PEMEE--------KVSKWRRALTQVANLSGKHSRN-CV-DEAD--MIAEVVGGISSRLP-----
>TIR-033	VFLSFRGED-TRKNIVSHLHKQLVD-KGVVTFKDDKKLELGDSISEEISRAI-QNSTYALVILSENYASSS-WCLDELRMVMDLHLKN-----KIKVVPIFYGVDPSHVRHQTGSF--TFDKYQD----S----------KMPNK--------V-TTWREALTQIASLAGKDFET-CE-DEAS--MIEEIVKDISKKLL-----
>TIR-035	VFLSFRGKD-TRKNFVSFLYKALVS-KGIRTFKDDEELERGRPIPPELRQAI-KGSRIAVVVVSVTYPASS-WCLEELREILKLEKLG-----LLTVIPIFYEINPSDVRRQSGVVSKQFKKHEK----R----------QSRER--------V-KSWREALTKLASLSGECSKN-WE-DDSK--LVDGITEKISTKLF-----
>TIR-038	VFLSFRGLD-TRRNFISFLYKELVR-RKIRTFKDDKELENGRRISPELKRAI-EESKFAVVVVSVNYAASP-WCLDELVKIMDFENKG-----SITVMPIFYGVDPCHLRRQIGDVAEQFKKHEA----R----------EEDHE--------KVASWRRALTSLASISGECSLK-WE-DEAN--LVDEIADKISKNLM-----
>TIR-040	VFLSFRGVD-TRRNFISFLYKEFVR-RKIRTFKDDKELENGRRISPELKRAI-EESKFAVVVVSVNYAASP-WCLDELVKIMDFENKG-----SITVMPIFYGVDPCHLRRQIGDVAEQFKKHEA----R----------EEDHE--------KVASWRRALTSLASISGDCSSK-CE-DEAK--LVDEIADKISKNLM-----
>TIR-041	VFLSFRGLD-TRRSFISFLYKELIR-RNIRTFKDDKELKNGRRITPELIRAI-EGSRFAVVVVSVNYAASR-WCLEELVKIMDFENMG-----SLKVMPIFYGVDPCHVRRQIGEVAEQFKKHE-----G----------REDHE--------KVLSWRQALTNLASISGDCSWK-WE-DDSK--MVEEITDRISKELM-----
>TIR-042	VFLNYRGEQ-LRRSFVSHLIDAFER-NEINFFVDK-YEQRGKDLK-NLFLRI-QESKIALAIFSTRYTESS-WCLDELVKIKKLADKK-----KLHVIPIFYKVKVEDVRKQTGEFGDNFWTLAK----V----------SSGDQ--------I-KKWKEALECIPNKMGLSLGD-KS-SEAD--FIKEVVKAVQCVVA-----
>TIR-043	VFLNYRGEQ-LRRSFVSHLIDAFER-NEINFFVDK-YEQRGKDLK-NLFLRI-QESKIALAIFSTRYTESS-WCMDELVKIKKLADKR-----KLHVIPIFYKVKVEDVRKQTGEFGDNFWTLAK----V----------SSGDQ--------I-KKWKEALECIPNKMGLSLGD-KS-DEAD--FIKEVVKAVQCVVA-----
>TIR-044	VFPSFHGAD-VRKSFLSHILKEFKR-KGIDTFIDN-NIERSKSIGPELIEAI-KGSKIAVVLLSKDYASSS-WCLNELVEIMKCRKML-----DQTVMTIFYEVDPTDVKKQTGDFGKVFKKTCM----G----------KTNAV--------S-RKWIEALSEVATIAGEHSIN-WD-TEAA--MIEKISTDISNKLN-----
>TIR-045	VFASFHGPD-VRKSFLSHFRKQFIC-NGITMFDDQ-KIVRSQTIAPSLTQGI-RESKISIVILSKNYASST-WCLNELLEILKCREDI-----GQIVMTVFYGVDPSDVRKQTGEFGTVFNKTCA----R----------RTEKE--------R-RNWSQALNVVGNIAGEHFLN-WD-NEAE--MIEKIARDVSEKLN-----
>TIR-048	VFINFRGSE-LRYTFVYYLRTALVK-NGINVFTDN-MEPKGRNQK-ILFKRI-EESKIALAIFSSRYTESS-WCLEELVKMKECMDAE-----KLVIIPIFYIVTPYTIKKQMGDFGDKFRVLVD----Y----------VDDVT--------E-KKWTDALKSVPLILGITYDG-QS-EEQL--LINQIVGEVQRVIK-----
>TIR-050	VFISFRGKE-LRKGFISFLVPALKK-KNINVFIDE-HEVRGKDLI-SLFRRI-GESKIALVIFSEGYTESK-WCLDELVQIKKCVDQK-----KIIAIPIFYKLDPAVVKGLKGKFGDKFRDLIER---Y----------HHEPE--------RYQKWTEALTSVSRTFALCLPE-HS-DKSEKDFIRSIIKEVKKALS-----
>TIR-052	VFPSFRGED-VRKDFLSHIQKEFQR-QGITPFVDN-NIKRGESIGPELIRAI-RGSKIAIILLSKNYASSS-WCLDELVEIIKCKEEM-----GQTVIVIFYKVDPSLVKKLTGDFGKVFRNTCK----G----------KEREN--------I-ERWREAFKKVATIAGYDSRK-WD-NESG--MIEKIVSDISEMLN-----
>TIR-055	VFPSFHGAD-VRRTFLSHIMESFRR-KGIDTFIDN-NIERSKSIGPELKEAI-KGSKIAIVLLSRKYASSS-WCLDELAEIMKCRQMV-----GQIVMTIFYEVDPTDIKKQTGEFGKAFTKTCR----G----------KPKEQ--------V-ERWRKALEDVATIAGYHSHS-WR-NEAD--MIEKISTDVSNMLN-----
>TIR-056	VFPSFHGAD-VRRTFLSHIMESFRR-KGIDTFIDN-NIERSKSIGPELKEAI-KGSKIAIVLLSRKYASSS-WCLDELAEIMKCRQMV-----GQIVMTIFYEVEPTDIKKQTGEFGKAFTKTCR----G----------KPKEQ--------V-ERWRKALEDVATIAGYHSHS-WR-NEAD--MIEKIATDVSNMLN-----
>TIR-059	VFVNFRGEE-LRNSFVSHLRSALVR-HGVNIFIDT-NEEKGKPLH-VFFQRI-EESRIALAIFSVRYTESK-WCLNELVKMKECMDKG-----KLLIIPIFYKVKAYEVRYQKGRFGCVFKNLRN----V----------DVHKK----------NQWSEALSSVADRIGFSFDG-KS-DEHN--FINGIVEEVKEALS-----
>TIR-063	VFLSFRGAD-TRNNIVSYLHKALVD-VGIRTFKDDKELEEGDIISEKLVNAI-QTSWFAVVVLSEKYVTSS-WCLEELRHIMELSIQD-----DIIVVPIFYKVEPSDVRYQKNSFEVKLQHY------R----------DPEKI----------LKWKGALTQVGNMSGKHFQT-CS-DEAT--NIAEIVSKISNRLR-----
>TIR-066	VFLSFRGFD-TRNNFTGHLQKALRL-RGIDSFIDD-RLRRGDNLT-ALFDRI-EKSKIAIIVFSTNYANSA-WCLRELVKILECRNSN-----QQLVVPIFYKVDKSDVEKQRNSFAVPFKLPELTFP-G----------VTPEE--------I-SSWKAALASASNILGYVVKE-ISTSEAK--LVDEIAVDTFKKLN-----
>TIR-068	VFPSFSGVD-VRKTFLSHLIEALDR-RSINTFMDH-GIVRSCIIADALITAI-REARISIVIFSENYASST-WCLNELVEIHKCYKKG-----EQMVIPVFYGVDPSHVRKQIGGFGDVFKKTCE----D----------KPEDQ--------K-QRWVKALTDISNLAGEDLRN-GP-TEAF--MVKKIANDVSNKLF-----
>TIR-069	VFPSFRGED-VRDSFLSHLLKELRG-KAI-TFIDD-EIERSRSIGPELLSAI-KESRIAIVIFSKNYASST-WCLNELVEIHKCYTNL-----NQMVIPIFFHVDASEVKKQTGEFGKVFEETCK----A----------KSEDE--------K-QSWKQALAAVAVMAGYDLRK-WP-SEAA--MIEELAEDVLRKTM-----
>TIR-074	VFPSFSGVD-VRKTFLSHLIEALDG-KSINTFIDH-GIERSRTIAPELISAI-REARISIVIFSKNYASST-WCLNELVEIHKCFNDL-----GQMVIPVFYDVDPSEVRKQTGEFGKVFEKTCEVSKDK----------QPGDQ--------K-QRWVQALTDIANIAGEDLLN-GP-NEAH--MVEKISNDVSNKLI-----
>TIR-075	VFPSFSGVD-VRKTFLSHLIEALDR-RSINTFMDH-GIVRSCIIADELITAI-REARISIVIFSENYASST-WCLNELVEIHKCHKDKD---LDQMVIPVFYGVDPSHVRKQIGGFGDVFKKTCE----D----------KPEDQ--------K-QRWVKALTDISNLAGEDLRN-GP-SEAA--MVVKIANDVSNKLF-----
>TIR-076	VFPNFRGED-VRHSLVSHLRKELDR-KFINTFNDN-RIERSRKITPELLLAI-ENSRISLVVFSKNYASST-WCLDELVKIQECYEKL-----DQMVIPIFYKVDPSHVRKQTGEFGMVFGETCK----G----------RTENE--------K-RKWMRALAEVAHLAGEDLRN-WR-SEAE--MLENIAKDVSNKLF-----
>TIR-081	VFLNFRGDE-LRNNFVSHLDKALRG-KQINVFIDE-AVEKGENLD-NLFKEI-EKSRIALAIISQKYTESK-WCLNELVKMKEL--EG-----KLVTIPIFYNVEPATVRYQKEAFGAALTKTQE----N----------DSDGQ--------M-KKWKEALTYVSLLVGFPFNS-KS-KEKETTLIDKIVDAVLQKLS-----
>TIR-083	VFVSFRGKE-LRHGFVSHVVKALRI-AGVNVFIDS-NEMKGRDLQ-NLFKRI-ENSKMALVIFSDRFSESD-WCLNELVKIDDCVKEG-----KLTVIPVFYRVNTDDVKNFKGKFGSCFIETVQR--QS----------PKEEPM-------A-ERWVNSVKSISSKTGFTSEV-HR-IDSY--LVDAIVRDVKRQLP-----
>TIR-085	VFISFRGKA-QRKTLVSFIKSKLEEISEINVFMDE-YEIRGRPIT-TLFERI-RESSIALVIFSDKYPESR-WCLDELVEIKKQMETG-----SIVPFPIFYKVKAESVKNQTGHFRNVLLKTEEDVRKKVDRSNIRSILETEDM--------I-WGWRQALVSVGGRMGFSYNHKCD-ND----FVNDIVVQIKKMLA-----
>TIR-087	VFISFRGKD-ERNGLLTLLKQKLID-GNVNVFTDD--KLTGQPLQ-NLFGHI-RKSRIAIVIFSKNYAESG-WCLDELVEIKKCFETEA----LKAVIPIFHRVKVSSVKKQSGKFGEKFLALQNYLLAE----------EVDKKKIKRINSRI-KRWKKALKIVTEIAGLTHDK-NS-PELA--FVEKVVEKIIRHLA-----
>TIR-090	VFLNFRGKQ-LRNGFVSHLEKALRR-DGINVFIDR-NETKGRDLS-NLFSRI-QESRIALAIFSSMYTESY-WCLDELVKIKDCVDLG-----TLVVIPIFYMVDTDDVKNLKGAFGYTFWKLAK---------------TCNGE--------KLDKWKQALKDVPKKLGFTLSE-MS-DEGE--SINQIVGEVIKVLS-----
>TIR-092	VFVSFRGED-VRKTFVSHLFCEFDR-MGIKAFRDDLDLQRGKSISPELIDAI-KGSRFAIVVVSRNYAASS-WCLDELLKIMECN--------KDTIVPIFYEVDPSDVRRQRGSFGEDVES------------------HSDKE--------KVGKWKEALKKLAAISGEDSRN-W--DDSK--LIKKIVKDISDKLV-----
>TIR-094	HSVNIICEETVLHSLVSHLSAALRR-EGISVFVDACGLQETKFFSIKQNQPLTDGARVLVVVISDEVEFYDPW-FPKFLKVIQGWQNN-----GHVVVPVFYGVDS-----LTRVYGWA------------------------------------NSWLEAEKLTSHQSKILSNN-VL-TDSE--LVEEIVRDVYGKLY-----
>TIR-096	VFLSFRGED-VRKGFLSHIQKEFER-KGIFPFVDT-KMKRGSSIGPVLSDAI-IVSKIAIVLLSKNYASST-WCLNELVNIMKCREEF-----GQTVMTVFYEVDPSDVRKQTGDFGIAFETTCV----G----------KTEEV--------K-QSWRQALIDVSNIVGEVYRI-WS-KESD--LIDKIAEDVLDELN-----
>TIR-097	VFPSFSGKD-VRRTFLSHLLKEFRR-KGIRTFIDN-DIKRSQMISSELVRAI-RESRIAVVVLSRTYASSS-WCLNELVEIKKV---------SQMIMPVFYEVDPSDVRKRTGEFGKAFEEACE----R----------QPDEE--------VKQKWREALVYIANIAGESSQN-WD-NEAD--LIDKIAMSISYELN-----
>TIR-099	VFPSFSGED-VRVTFLSHFLKELDR-KLISVFKDN-DIQRSQSLDPELKLAI-RDSRIAIVVFSKNYAASS-WCLDELLEIVKCKEEF-----GQIVIPVFYGLDPCHVRKQSGEFGIVFENTCQ----T----------KTDDE--------I-QKWRRALTDVANILGFHSSN-WD-NEAT--MVEDIANDVLAKLN-----
>TIR-100	VFVSFRGAD-VRKNFLSHLYDSLRR-CGISTFMDDVELQRGEYISPELLNAI-ETSKILIVVLTKDYASSA-WCLDELVHIMKSHKNNP----SHMVFPIFLYVDPSDIRWQQGSYAKSFSKHKN----S----------HPLNK--------L-KDWREALTKVANISGWDIKN-R--NEAE--CIADITREILKRLP-----
>TIR-103	VFPSFHGGD-IRKTFLSHLRKQFNS-NGITMFDDQ-GIERSQTIAPALIQAI-RESRISIVVLSKNYASSS-WCLNELVEILKC---------KDVVMPIFYEVDPSDVRKQTGDFGKAFKNSCK----S----------KTKEE--------R-QRWIQALIFVGNIAGEHSLK-WE-NEAD--MIEKIAKDVSDKLN-----
>TIR-106	VFLSFRGED-TRHSIVSHLYEALTS-RGIATFKDDKRLELGDHISEELQRAI-EGSDFVVVVLSENYPTSR-WCLMELQSIMELQMEG-----RLGVFPVFYRVEPSAVRYQLGSFDLEGYQRDP----Q----------MADMV----------PKWRQALKLIADLSGVASGQ-CI-DEAT--MVRKIVEDISKRKT-----
>TIR-108	VFPSFHGSD-VRRKFLSHLRFHFAI-KGIVAFKDQ-EIERGQRIGPELVQAI-RESRVSLVVLSKNYPSSS-WCLDELVEILKCKEDQ-----EQIVMPIFYEIDPSDVRKQSGDFGKAFGKTCV----G----------KTKEV--------K-QRWTNALTEAANIGGEHSLN-WT-DEAE--MIEKIVADVSNKLN-----
>TIR-109	VFPSFHGPD-VRKGFLSHLHYHFAS-KGITTFKDQ-EIEKGNTIGPELVNAI-RESRVSIVLLSKKYASSS-WCLDELVEILKCKEDQ-----GQIVMTIFYDVDPSSVRKQKGDFGSTFMKTCE----G----------KSEEV--------K-QRWTKALTHVANIKGEHSLN-WA-NEAD--MIQKIATDVSTKLS-----
>TIR-112	VFLSFRGED-VRKGLLSHIQKEFQR-NGITPFIDN-EMKRGGSIGPELLQAI-RGSKIAIILLSRNYGSSK-WCLDELVEIMKCREEL-----GQTVMTVFYDVDPSDVRKQKGDFGKVFKKTCV----G----------RPEEM--------V-QRWKQALTSAANILGEDSRN-WE-NEAD--MIIKISKDVSDVLS-----
>TIR-113	VFINFRGAD-LRNGFISHLAGALTS-AGITYYIDT-EEVPSEDLT-VLFKRI-EESEIALSIFSSNYAESK-WCLDELVKIMEQVKKG-----KLRIMPVFFNVKPEEVREQNGEFGLKLYGEGK----S----------KRPNI----------PNWENALRSVPSKIGLNLAN-FR-NEKE--LLDKIIDSIKKVLA-----
>TIR-117	VFINFRGEE-LRKSFLGFLLKAMRD-AKINVFTDE-IEVRGRDIQ-NLLSRI-EESRVAIAILSKRYTESS-WCLDELVKMKERIDQD-----ELVVIPIFYRLDATNCKRLEGPFGDNFRNLERD---Y----------RSEPE--------RIKKWKEALISIPQKIGLTSAG-HR-DESE--LVDSIVKEVKKVLI-----
>TIR-121	VFINFRGKD-LRNGFLSFLEPAMRE-ANINVFIDK-DEVVGTDLV-NLFVRI-QESRVAVVIFSKDYTSSE-WCLDELAEIKDCINQG-----GLNAIPIFYKLAPSSVLELKGGFGDTFRVLKEK---Y----------KNDPE--------RTQKWQEALESIPKLKGLRLAE-KS-DRNEREFMNEMILEIQKALW-----
>TIR-122	VFICFRGAD-VRKHFISFLVPALRE-ANINVFIDE-NEFLGSEMA-NLLTRI-EESELALVIFSVDFTRSH-RCLNELAKIKERKDQG-----RLIVIPIFYKVKPSAVKFLEGKFGDNFRALERN--NR----------HMLPI--------T-QKWKEALESIPGSIGMPLAE-QS-ERTDNDFINSMVIKIQQLLE-----
>TIR-124	VFINFRGAE-LRHKFISHLLKALER-ERINVFIDT-RETMGTGLE-NLFQRI-QESKIAIVVISSRYTESQ-WCLNELVKIKECVEAG-----TLVVFPVFYKVDVKIVRFLTGSFGEKLETLVL----R----------HSERY----------EPWKQALEFVTSKTGKRVEE-NS-DEGA--EVEQIVEHVKEILR-----
>TIR-128	VFINFRGDE-LRKTFISHLHKRLQR-DGINAFIDS-DEAVGEELK-NLFKRI-ENSEIALAVLSSRYTESH-WCLQELVKMMECSMKGEGCNKKLLVIPIFYKLKIDTVKELDGDFGRNLWDLWRKPGCG----------RDRDS--------RIVKWNEALKYFLSRNALVFSE-TG-KEEE--FVSTIATHVKNALS-----
>TIR-130	VFINFRGAD-LRRRFVSHLVTALKL-NNINVFIDD-YEDRGQPLD-VLLKRI-EESKIVLAIFSGNYTESV-WCVRELEKIKDCTDEG-----TLVAIPIFYKLEPSTVRDLKGKFGDRFRSM------A----------KGDER--------K-KKWKEAFNLIPNIMGIIIDK-KS-VESE--KVNEIVKAVKTALT-----
>TIR-135	VFPSFSGED-VRNTFLSHFLKELDR-KLIISFKDN-EIERSQSLDPELKHGI-RNSRIAVVVFSKTYASSS-WCLNELLEIVKCKKEF-----GQLVIPIFYNLDPSHVRKQTGDFGKIFEKTCR----N----------KTVDE--------K-IRWKEALTDVANILGYHIVT-WD-NEAS--MIEEIANDILGKMN-----
>TIR-137	VFPSFSGTD-VRRNFLSHLLKGLH--KSVNSFRDQ-NMERSQSLDPMLKQAI-RDSRIALVVFSKNYASSS-WCLNELLEIVKCKEEF-----GQMVIPIFYCLDPSHVRHQDGDFGKNFEETCG----R----------NTEEE--------K-IQWEKALTDVANLAGFDSVT-WD-DEAK--MIEEIANDVSGKLL-----
>TIR-138	VFLSFSGKD-VRVTFRSHFLKELDR-KLISAFRDN-EIERSHSLWPDLEQAI-KDSRIAVVVFSKNYASSS-WCLNELLEIVNCN--------DKIIIPVFYGVDPSQVRYQIGEFGSIFEKTCK----R----------QTEEV--------K-NQWKKALTDVANMLGFDSAK-WD-DEAK--MIEEIANDVLAKLL-----
>TIR-139	VFLSFRGED-TRRTIVSHLYAALGA-KGIITFKDDQDLEVGDHISSHLRRAI-EGSKFAVVVLSERYTTSR-WCLMELQLIMELYNLG-----KLKVLPLFYEVDPSDVRHQRGSFGLERYQGPE---------------FADIV----------QRWRVALCMVANLSGMVSRY-CA-DEAM--MLEEIVEVISSRLA-----
>TIR-140	VFLSFQGLD-TRRTFVSHLRRSLDR-KGIKTFEDENESLRGELDSSAVYQTI-GESKVAVVLISVNYASSP-LCLDSLLKILKFHQSG-----SLVLIPIFYEVDPMDVRKQIGKLYEAFSLHER----E----------NPEKV----------QTWRQALSQLVSIPGGQYSEIWD-GDAE--LIHQITVDIWNIFV-----
>TIR-142	VFPSFRGED-VRGNFLSHLMKEFES-KGIVTFKDD-LIERSQTIGLELKEAV-RQSKIFVVIFSKNYASSS-WCLDELVEILKCKE-------ERRLIPIFYKVNPSDVRNQTGKFGRGFRETCE----G----------KNDET--------Q-NKWKAALTEAANIAGEDSQS-WK-NEAD--FLTKIAKDILAKLN-----
>TIR-143	LHSRFSGDF-RFTVFMENVRGNYQR-----------IVDSGGEY--NLQARL-QKEFLPIIFNQKDRKINHLWKIEERLK-------------KQKVLIVLGDVDKVEQLEALANETRWFGPG--------------------------------SRIIVTTKDKQILVGHEINHIYE-VKLP---CRKTALEILCLYAFKQNV
>TIR-144	VFPSFSGED-VRKSFLSHLLKKLHR-KSINTFIDN-NIERSHAIAPDLLSAI-NNSMISIVVFSKKYASST-WCLNELVEIHKCYKEL-----TQIVIPIFYEVDPSDVRKQTREFGEFFKVTCV----G----------KTEDV--------K-QQWIEALEEVASIAGHDSKN-WP-NEAN--MIEHIAKDVLNKLI-----

### Sheet: 05_Non-death TIRs
>TIR-003	VFLSF--SGKIALDVDFGY-------DLSRNGI---KAFKSES------WKESSFKPIDLRTLEALTESKVAVVMTSDEEVSSVGFLEELIVIIEF--QE-KRSL-TVIPVFL-TKHPL--------DVEK---------VSQIFP-----------------------------------------------------------ERAKIWR---------------TAIAK--L--DNIAAQYSFSRNLAV-MHGT-------HRIKQI---------------------------------------------------------------ADDIR-------LM
>TIR-005	VFLSF--RGA---DTRDNFGDHLY-KALKDKV----RVFR-DNEG----MERG--DEISSSLKAGMEDSAASVIVISRNYSGSRWCLDELAMLCKM--KS-SLDR-RILPIFY-HVDPS--------HVRK---------QSDHIKKDFEEH--------------------------------------------QVRFS-EEKEKVQEWR---------------EALTL--V--GNLAGYVCDK----D-SKDD-------DMIELV---------------------------------------------------------------VKRVL-----AELS
>TIR-006	VFLSF--RGF---DTRTNFCERLYIALNEKQNV---RVFR-DNEG----MEKG--DKIDPSLFEAIEDSAASVIILSTNYANSSWCLDELALLCDL--RS-SLKR-PMIPIFY-GVNPE--------DVRK---------QSGEFRKDFEEK--------------------------------------------AKSFD-E--ETIQRWK---------------RAMNL--V--GNIPGYVCTAKTVGD-DNEGINREKVDDMIDLV---------------------------------------------------------------VKKVV-----AAVR
>TIR-007	VFLSF--RGE---DVRVTFRSHFL-KELDRKLI---TAFR-DN-E----IERS--HSLWPDLEQAIKESRIAVVVFSKNYASSSWCLNELLEIVNC--ND-K----IVIPVFY-HVDPS--------QVRH---------QIGDFGKIFENT--------------------------------------------CKRQTDE--EVKNQWK---------------KALTL--V--ANMLGFDSAK----W-NDEA-------KMIEEI---------------------------------------------------------------ANDVL-----GKLL
>TIR-009	VFINF--RGD---ELRNSFVGFLV-KAMRLEKI---NVFT-DE-V----ELRG--T-NLNYLFRRIEESRVAVAIFSERYTESCWCLDELVKMKEQ--ME-QGKL-VVVPVFY-RLNAT--------ACKR---------FMGAFGDNLRNL-----------------------------------------EWEYRSEP----ERIQKWK---------------EALSS--V--FSNIGLTSDI----R-RYN---------LINKN---------------------------------------------------------------MDHTS-----EFLY
>TIR-014	VFPSF--HGE---DVRKAFLSQILKKEFGRKAI---NFFV-DH-E----MERG--EFIGPVLKQAIKGSKIALVLLSKNYASSWCCLDELVEIMK----K-ESGQ-TVITIFY-EVDPN--------EVKK---------QTGDFGKAFKET--------------------------------------------CQGKT-E--EKVQTWR---------------KALEG--VGLATIAGFHSSN----W--------------------------------------------------------------------------------------------FVF
>TIR-015	VFINF--RGK---DIRHGFVSHLK-DALKRKNI---NFFI-DT-H----EQKG---RDLNHLFKRIEEATIALVILSPRYGESKWCLEELTTIMDQ--EE-KGQM-IVIPIFY-KVRTE--------DVEK---------QTGEFGHMFWS---------------------------------------------CDEEASL--EEMEKWQ---------------VALKA--V--CNKIGLTLDL----K-RSEA-------KFIKKV---------------------------------------------------------------LKAVE-----EVLT
>TIR-016	VFINF--RGE---DIRYGFISHLV-AAFEVHGI---YFFI-DK-Y----EQRG---NDLTYLFKRIEESKIVLAIFSGKYAQSKWCLNELATVKKL--AE-ENKL-KVIPIFY-KVKVG--------DVRR---------QKGEFGRNFWNL--------------------------------------------ARISS-G--EEIKQWK---------------EALEF--V--SHKMGLELCE------------------------------------------------------------------------------------------------NRSS
>TIR-017	VFLSF--RGD---QLRYSFVSHLL-DAFERHGI---LCFV-DK-D----ELRG---KTMTNLFVRIKESKIALVIFSSRYAESSWCMDELVKMKKR--AD-KGKL-QVIPIFY-KVRAR--------DVRG---------QTGEFGETFWAL--------------------------------------------ARTSR-G--DQIMEWK---------------EALEC--I--SNKMGLSLGD------------------------------------------------------------------------------------------------KRY-
>TIR-018	VFINF--RGE---EIRYSFLSHLA-AAFELHGI---NFFI-DK-D----EQKG---KDLKHLFKRIKQSQIALAIFSERYAESPWCLNELAKMKKL--AK-KGKL-NVVPIFY-KVEVN--------DVRH---------QEGKFGSNFWKL--------------------------------------------AKISS-G--DEIKKWK---------------EALEF--F--SNKMGLTLCG------------------------------------------------------------------------------------------------KRYS
>TIR-020	VFTSF--HGP---DVRKTVLSHLR-KQFICNGI---TMFD-DQ-R----IERG--QTISPELTRGIRESRISIVVLSKNYASSSWCLDELLEILKC--KE-DIGQ-IVMTVFY-GVDPS--------DVRK---------QTGEFGIRFSET--------------------------------------------WARKT-E--EEKQKWS---------------QALND--V--GNIAGEHFLN----W-DKES-------KMVETI---------------------------------------------------------------ARDVS-----NKLN
>TIR-021	-------------------------------------MFD-DQ-A----IERG--QTISPELTRGIRESRISIVVLSKNYASSSWCLDELLEILKC--KE-DIGQ-IVMTVFY-GVDPS--------DVRK---------QTGDILKVFKKT--------------------------------------------CSGKT-E--EKRRRWS---------------QALND--V--GNIAGEHFLN----W-DNES-------KMMEKI---------------------------------------------------------------ARDIS-----NKVN
>TIR-024	VFSSF--HGP---NVRKTLLSHMR-KQFNFNGI---TMFD-DQ-G----IERS--EEIVPSLKKAIKESRISIVILSKKYALSRWCLDELVEILKC--KE-VMGH-IVMTIFY-GVEPS--------DVRK---------QTGEFGFHFNET--------------------------------------------CAHRT-D--EDKQNWS---------------KALKD--V--GNIAGEDFLR----W-DNEA-------KMIEKI---------------------------------------------------------------ARDVS-----DKLN
>TIR-026	VFTSF--HGS---DVRTSFLSHFR-KQFNNNGI---TMFD-DQ-R----ILRG--ETISPALTQAIRESRISIVLLSKNYASSGWCLDELLEILKC--KD-DMGQ-IVMTVFY-GVDPS--------DVRK---------QTGEFGIAFNET--------------------------------------------CACRT-E--EERQKWS---------------QALNY--V--GNIAGEHLLN----W-DNEA-------KMIEKI---------------------------------------------------------------ARDVS-----EKLN
>TIR-028	VFPSF--RGE---DVRRGFLSHIH-KEFQRKGI---TPFI-DN-E----IKRG--ESIGLEIIHAIRESKIAIVLLSRNYASSSWCLDELVEIMKC--KE-EFSQ-IVIPIFY-RVDPS--------DVKK---------LTGNFGNVFKNN--------------------------------------------CVGKT-N--EVIRKWR---------------QALAK--M--GTTTGYDSRN----W-DNEA-------TMIENI---------------------------------------------------------------ATDIS-----NMLN
>TIR-032	VFLSF--CSE---DPSKTFVSVLD-RWLEQKDI--TTNFKDDS--------------------FLAEESKLAVVVVSESYPISVLCLNQLEKIVNS--HS-EGRL-SILPIFY-GVDPY--------NVRK---------QTGYLAEPFQEL--------------------------------------------GEGYP-D--DKIQEWR---------------VSLTK--L--TNIPALDSRY----W-SNEA-------DMIELI---------------------------------------------------------------ANEIL-----SISN
>TIR-034	VFLSF--RRE---DTGRTFVSHLY-RSLDQKEI---RTYKFENQQ----AGDG--KRISSEVKQAINESRIAVVVISENYVSSVLCLDVLAKIIER------LPLIKIETVFY-EVDPG--------DLTR---------PTGKFADDFRRH--------------------------------------------EAREN-R--RTVNRWR---------------DALDQ--LVSITNSNFCSRN----W-EDDS-------KMIDDLIIRLINIYFSKYYTPDVDIIAETTVGLDASVLGLMTDIDMKYKLNSLSGSVESGFGLERYALEATSVM-----DDMS
>TIR-036	VFLSF--RGP---DTRRKFISFLY-KELVGRDI---RTFKDDK-E----LENG--QMISPELILAIEDSRFAVVVVSVNYAASSWCLDELVKIMDI--QKNKGSI-TVMPIFY-GVNPC--------HLRR---------QIGDVAEQFKKH--------------------------------------------EAREKDL--EKVLKWR---------------QALAA--L--ADISGDCSGE-------DDS-------KLVDVI---------------------------------------------------------------ADKIS-----KELM
>TIR-037	VFLSF--RGH---DTRQNFISFLY-KELVRRSI---RTFKDDK-E----LENG--QRISSELKRTIEVSRFAVVVVSETYAASSWCLDELVTIMDF--EK-KGSI-TVMPIFY-GVEPN--------HVRW---------QTGVLAEQFKKH--------------------------------------------GSRED-H--EKVLKWR---------------QALTN--F--AQLSGDCSG-------DDDS-------KLVDKI---------------------------------------------------------------ANEIS-----NKKT
>TIR-039	VFLSF--RGH---DTRHNFISFLY-KELVRRSI---RTFKDDK-E----LENG--QRFSPELKSPIEVSRFAVVVVSENYAASSWCLDELVTIMDF--EK-KGSI-TVMPIFY-GVEPN--------HVRW---------QTGVLAEQFKKH--------------------------------------------ASRED-P--EKVLKWR---------------QALTN--F--AQLSGDCSG-------DDDS-------KLVDKI---------------------------------------------------------------ANEIS-----NKKT
>TIR-046	VFLSF---SE---DVPRYFVSYLI-KKLKWIGI--TVVYS---------GFMGGKSMSRPEVTQAIEESSISVVILSKDYVSSSKCLDELVEIIRW--REENLGN-RVMPIYY-EMGTS--------DVMK---------QAKTIGNRLVET--------------------------------------------YLGKVVE--KPELRWM---------------RALAY--I--VNIVGESSQY----W-VDKA-------KMIEKT---------------------------------------------------------------VVDVS-----NQMN
>TIR-047	VYISFHKGED---RIRYSFLSHLS-ASLRRKGLISSSSFV---------------HHSSNEIKIEKTKFKAFLVVISWKYVLSAECLDELAEIAD---QN------VVVPVFY-CITQS--------DVKHQC-------RLDILRDTFP----------------------------------------------LEDYS-A--ERVSRWI---------------YALNK--T--------------------------------------------------------------------------------------------------TKSYK---------
>TIR-049	VFISF--RSK---DTRDNFVSHLC-GCLRRKRI---KTFLYDE------LPAD---ERYEESLKAIEVSKISVIVFSENFGDSRWCLDEVVAILKC--KE-KFGQ-IVIPVLY-HVDPL--------DIEN---------QTGSFGDAFAKR---------------------------------------------RDKA----EQLQEWK---------------DSFTE--A--INLPGWSTAY----L-SDEE-------MLVNGI---------------------------------------------------------------AREIE-----NKLL
>TIR-051	VFPSF--HGA---DVRKSFLSHIM-KEFKSKGI---DIFI-DK-D----IKRG--KSIGPELTEAIRGSRVAIVFLSRKYASSSWCLNELALIMKC--RK-ELGL-TVMTLFY-DLDPT--------DVRK---------QTGDFGMAFKET--------------------------------------------CKGKT-K--DEIGRWR---------------HALEE--V--AKIAGYHSSI----W-DNEA-------DMIGIV---------------------------------------------------------------TTDIS-----NTLN
>TIR-053	VFPSF--HGA---DVRKTFLSHVL-EAFRGKGI---DPFI-DN-S----IERS--KSIGPELVEAIRGSRIAIVLLSRNYASSSWCMNELVEIMKC--KE-DLGQ-IVITIFY-EVDPT--------HIKK---------QTGDFGKVFKET--------------------------------------------CKGKT-K--EEIKRWR---------------KALEG--V--ATIAGYHSSN----W-----------------------------------------------------------------------------------------------
>TIR-054	VFPSF--HGA---DVRRTFLSHIK-ESFRRKGI---DTFI-DN-N----IERS--KSIGPELKEAIKGSKIAIVLLSRKYASSSWCLDELAEIMKC--RE-MVGQ-IVMTIFY-EVEPT--------DIKK---------QTGEFGKAFTKT--------------------------------------------CRGKT-K--EHIERWR---------------KALED--V--ATIAGYHSHK----W-CDEA-------EMIEKI---------------------------------------------------------------STDV----------
>TIR-057	VFPSF--HGA---DVRKTILSHIL-ESFRRKGI---DPFI-DN-N----IERS--KSIGHELKEAIKGSKIAIVLLSKNYASSSWCLDELAEIMKC--RE-LLGQ-IVMTIFY-EVDPT--------DIKK---------QTGEFGKAFTKT--------------------------------------------CKGKT-K--EYVERWR---------------KALED--V--ATIAGEHSRN----W-RNEA-------DMIEKI---------------------------------------------------------------ATDVS-----NMLN
>TIR-058	VYISFDRSED---TVRYSFVSHLC-AAFRRRGI---SSFI---------RENG--SDSESNGFSKLETSRASVVVFSEKYSSSKSCMEELVKVSER--RR-KNCL-AVVPVFY-PVTKS--------FMKK---------QIWNLG-----------------------------------------------------------DVRSDWP---------------SALLE--T--VDLPGHELYD----T-QSDS-------DFVEEI---------------------------------------------------------------VADVR-----EKLN
>TIR-060	VFPSF--SVE---DIRQTFLSHFL-KDLDRKLI---IAFK-DN-E----IERS--QSLNPDLKRPIRDSRIAIVIFSKNYASSSWCLNELLEIVRC--KE-DSNRLVVIPVFY-GLDPS--------HVRK---------QIGNFGKIFKKT--------------------------------------------CQNRT-E--DEINLRR---------------RALID--V--ANTLGYHSTI-------CKA-------NMTKEI---------------------------------------------------------------TNDVL-----VKLN
>TIR-061	VFTSF--SGE---DIRVTFLTHFL-KELDRKMI---IAFK-DN-E----IERG--NSIGTELIQAIKDSRIAVVVFSKKYSSSSWCLNELVEIVNC--KE------IVIPVFY-DLDPS--------DVRK---------QEGEFGESFKET--------------------------------------------CKNRT-D--YEIQRWG---------------QALTN--V--ANIAGYHTRK----P-NNEA-------KLIEEI---------------------------------------------------------------TNDVL-----DKLM
>TIR-062	VFLSF--SVE-----AETLVSDLR-SSFSENGI----TMKDDD------LEKG-VSSLGSERSEGIRESKVAVVVISQSYAISAQCLNELQTIVNF--HD-ERRI-SILPIFY-GVDYD--------DVRN---------QIKELAASFRKL--------------------------------------------GKEYP-S--EKVQAWM---------------IALIK--L--INISRSDSRI----H-DDETTIDMVITSQVKQI-------------------------------------------------LLDKDKQINLKATISHTVS-----NKQI
>TIR-064	VFPSF--RGE---DVRNNFLSHLL-KEFESKGI---VTFR-DD-H----IKRS--HTIGHELRAAIRESKISVVLFSENYASSSWCLDELIEIMKC--KE-EQGL-KVMPVFY-KVDPS--------DIRK---------QTGKFGMSFLET--------------------------------------------CCGKT-E--ERQHNWR---------------RALTD--A--ANILGDHPQN----W-DNEA-------YKITTI---------------------------------------------------------------SKDVL-----EKLN
>TIR-065	VFVSF--RGS---DVRYNFFSFLK-DALIKNGI---NVVT-DE-D----APRG--KPIDENLLKLIKDSRIAVVIFSENYPESTWCLDELVEIEKQ--MD-LKML-DSCPIFF-EVETC--------HVKLQV-------ARSTFNYNLLQL---EHDE--------------------------RKKARQISKKAWEDAE----KRFEGWR---------------KALIS--V--ASRLGLTYKK----G-SNQA-------TFVNEI---------------------------------------------------------------VEKVK-----AMLD
>TIR-067	-------------------------------------MFD-DQ-E----IERS--QTIAPALIKAIKESRISIILLSKNYASSSWCLDELLEIVKC--KE-AMGQ-IVMTVFY-GVDPS--------DVRK---------QTGEFGRSFNET--------------------------------------------CSRST-K--EKRRKWS---------------QALNH--V--GNIAGEHFQN----W-DNES-------KMIEKI---------------------------------------------------------------SRDIS-----NKLN
>TIR-070	VFPSF--SGV---DVRKTFLSNLL-EAFDRRSI---NTFM-DH-G----IERS--RTIAPELISAIREARISIVIFSKNYASSTWCLDELVEIHNR--LN-DWGQ-LVISVFY-DVDPS--------EVRK---------QTGEFGDVFKKT--------------------------------------------CEDKE-E--DQKQRWM---------------QALVD--I--TNIAGEDLRN----G-PSEA-------AMVVKI---------------------------------------------------------------ANDVS-----NKLI
>TIR-071	IFPSF--SGE---DVRKNFLSHLL-KQLNRRSI---NTFM-DH-V----IERS--CIIADALISAIREARISIVIFSKNYAASTWCLNELVEIDNC--SK-YFGQ-KVIPVFY-DVDPS--------HVRK---------QIGEFGKVFKKT--------------------------------------------CEDKP-A--DQKQRWV---------------KALTD--I--SNIAGEDLRN----G-PNDA-------HMVEKI---------------------------------------------------------------ANDVS-----NKLF
>TIR-072	----------------------------------------------------------------------------------------------------------MVTPIFY-EVDHS--------DVRK---------QTGEFGKVFEET--------------------------------------------CKNKT-D--DEKQRCR---------------KALAD--V--ANMAGEDSRN----W-CNEA-------NMIETI---------------------------------------------------------------SNDVP-----NKLI
>TIR-073	---------------------------------------M-DH-G----IVRS--CIIADELITAIREARISIVIFSENYASSTWCLNELVEIHKCHKDK-DLDQ-MVIPVFY-GVDPS--------HVRK---------QIGGFGDVFKKT--------------------------------------------CEDKP-E--DQKQRWV---------------KALTD--I--SNLAGEDLRN----G-PSEA-------AMVVKI---------------------------------------------------------------ANDVS-----NKLF
>TIR-077	VFPSF--SKV---DVRRSFLAHLL-KELDRRLI---NTFT-DH-G----MERN--LPIDAELLSAIAESRISIVIFSKNYASSTWCLDELVEIHTC--YK-ELAQ-IVVPVFF-NVHPS--------QVKK---------QTGEFGKVFGKT--------------------------------------------CKGKP-E--NRKLRWM---------------QALAA--V--ANIAGYDLQN----W-PDEA-------VMIEMV---------------------------------------------------------------ADDVS-----KKLF
>TIR-078	CHDNL----D---VDETSFIEAIS-KELHKQGF---IPLTYNL------LGRE---NLDEEM---LYGSRVGIMILSSSYVSSRQSLDHLVAVMEH--WK-TTDL-VIIPIYF-KVRLS--------DICG---------LKGRFEAAFLQL--------------------------------------------HMSLQ-E--DRVQKWK---------------AAMSE--I--VSIGGHEWTK------GSQF-------ILAEEV---------------------------------------------------------------VRNAS-----LRLY
>TIR-079	VFVSF--RGA---DTRHDFTSHLV-KYLRGKGI---DVFS-DA------KLRG--GEYISLLFDRIEQSKMSIVVFSEDYANSWWCLEEVGKIMQR--RK-EFNH-GVLPIFY-KVSKS--------DVSN---------QTGSFEAVFQSP--------------------------------------------TKIFN-GDEQKIEELK---------------VALKT--A--SNIRGFVYPE----N-SSEP-------DFLDEI---------------------------------------------------------------VKNTF-----RMLN
>TIR-080	VYISFNRWED---TIRHSFVSHLS-AEFQRKGV---SVFASED------SASD--DRFAEESDAAIAKARVSVVIFSENFASSKGCLNEFLKVSKC--RR-SKGL-VVVPVFY-GLTNS--------IVKK---------HCLELKKMYPD------------------------------------------------------DKVDEWR---------------NALWD--I--ADLRGGHVSS----HKRSDS-------ELVEKI---------------------------------------------------------------VADVR-----QKLD
>TIR-082	VFINH--GES---DQSDGFIRHVE-RALNDEGF---NVFI-DS-D----ERRG--RGMEHIF-RAIDNSNVALVIFSDRYTASELCLHEAVRIYDR--RR-EGKL-VLIPVFY-RVSED--------DVNM---------FNGRFGESFLET--------------------------------------------LTIQGFRDHPFAEHWM---------------RNVNF--I--CTDTGFTSAD----YSSNDT-------SLVEEI---------------------------------------------------------------VRAIKRRLQGKKLP
>TIR-084	IYISF--QGN---DLRKGFVSHVV-KALKDARV---NVFV-DN-DHDQWERRGPHHHDDHLFVRRIHNSKLALVIFSDQYAESQQCLNELTTIHER--VA-EGKL-MVIPIFY-KVNIE--------EVNN---------LEGRFGKCFDEM--------------------------------------------VRTQGRQNHQLTHHIV---------------GCLRS--I--ARKPSFTSG-----YYSNDS-------DLVEAI---------------------------------------------------------------IQGIK-----KKIP
>TIR-086	VFIGL--GEK---HLGKFLVSSLK-EELESNQI---LVYVEDE------------------TKSRIKESGVAVVFFSKKYPNSEKCLDELVEIKKL--MD-AGKI-DPLPVFY-SLKDE--------PVKN---------LKGYFLNRLLKI---------------------------------ENEVRKNIKTRDDKSILDTEAKIWGWR---------------DALSS--I--ASRPGLSYEL------STDD-------VFVSDI---------------------------------------------------------------VTKVN-----ELFA
>TIR-088	VFSSF--SSV---DVPKSFLSRIR-KELRRKGF---EPLI-DN-E----TERC--VSIGPELRNAISVSRIVIVVLSRNYALSPWCLDELVEIMKC--KE-ELGQ-RVVTIFY-NLDPI--------DVLK---------QTGDFGDNFRKTRKGKTDEDIWKCTRALAELPRVYKLTSRLSIKIDDTAMNKHREECERKN-K--EDIDRWI---------------KALEQ--V--ATIDGYRSRD----W-DDEK-------AMVKKI---------------------------------------------------------------ANDIS-----SIMN
>TIR-089	VYIY---CED---TLQYSFASHLS-MDFRRKGI---SAFV-----------------NYSETLDVIERVSASVLVFSKSCVSSTSCLDMLVRVFQC--RR-KTGQ-LVVPVYY-GISSS--------DVVV-----------------------------------------------------------------QEHKS-V--DRIREWS---------------SALQE--L--RELPGHHNRE----E-CSES-------ELVEEI---------------------------------------------------------------VKDVH-----EKLF
>TIR-091	VFPSF--SGE---DVRRDFLSHIQ-MEFQRMGI---TPFV-DN-E----IKRG--ESIGPELLRAIRGSKIAIILLSRNYASSKWCLDELVEIMKC--RE-EYGQ-TVMAIFY-KVDPS--------DVKN---------LTGDFGKVFRKT--------------------------------------------CAGKP-K--KDIGRWR---------------QAWEK--V--ATVAGYHSIN----W-DNEA-------AMIKKI---------------------------------------------------------------ATDIS-----NILI
>TIR-093	VFINF--RGV---ELRKNFVSHLE-KGLKRKGI---NAFI-DT-D----EEMG---QELSVLLERIEGSRIALAIFSPRYTESKWCLKELAKMKER--TE-QKEL-VVIPIFY-KVQPV--------TVKE---------LKGDFGDKFREL--------------------------------------------VKSTD-K--KTKKEWK---------------EALQY--V--PFLTGIVLDE----K-SDED-------EVINII---------------------------------------------------------------IRKVK-----EILN
>TIR-095	VFPSF--CGE---DVRRNFLSHLH-KELQHNGI---DAFK-DG-G----IKRS--RSIWPELKQAIWESKIFIVVLSKNYAGSCWCLDELVEIMEC--RE-VVGK-TLVPIFY-DVDPS--------SVRK---------QTGDFGKAFDKI--------------------------------------------CDVRT-E--EERQRWR---------------QALTN--V--GNIAGECSSK----W-DNDA-------KMIEKI---------------------------------------------------------------VAYVS-----EELF
>TIR-098	VFPSF--RGE---DVRKGFLSHIQ-KEFKSKGI---VPFI-DD-E----MKRG--ESIGPGLFQAIRESKIAIVLLSKNYASSSWCLNELVEIMNC--RE-EIGQ-TVMTVFY-QVDPS--------DVRK---------QTGDFGKAFKKT--------------------------------------------CVGKT-Q--EVKQRWS---------------RALMD--V--ANILGQDSRK----W-DKEA-------DMIVKV---------------------------------------------------------------AKDVS-----DVLS
>TIR-101	VFPSF--HGA---DVRKTFLSHML-KEFKRKGI---VPFI-DN-D----IDRS--KSIGPELDEAIRGSKIAIVMLSKNYASSSWCLNELVEITKC--RK-DLNQ-TVMTIFY-GVDPT--------DVKK---------QTGEFGKVFERT--------------------------------------------CESKT-E--EQVKTWR---------------EVLDG--A--ATIAGEHWHI----W-DNEA-------SMIEKI---------------------------------------------------------------SIDVS-----NILN
>TIR-102	VFPSF--HGA---DVRKTFLAHIL-KEFKGKGV---VPFI-DN-D----IERS--KSIGPELIEAIRGSKIAIVLLSRNYASSSWCLNELVEIMKC--RE-QLGQ-TVMTIFY-DVDPT--------DVKK---------QTGDFGKVFKKT--------------------------------------------CKGKP-K--EEIKRWQ---------------KVLED--V--ATIAGEHSRN----W-LA--------------------------------------------------------------------------------------------
>TIR-104	LSSNF---------QRSCFMENV--RGSLNIGL--------DE------------YGLKLDLQER---------LLSKIMNQKGMRIEHLGTIRDR--LH-DQKVLIILDDVN-DLDLY--------ALAD---------QTTWFGPGSRII--------------------------------------------VTTED-N--ELLQKHD----------------------I--NNVYHVDFPS------RKEA---------LEIF---------------------------------------------------------------CRCAF-----RQSS
>TIR-105	VFLSF--CC----QTSHGYFQNIL----IRNGI---RTFL----SYRCLEKRF--GPIGQRTLKALEESRVAVVMTSTTKPCSVGFLEELLVILEF--QE-KGSL-MVIPIFL-----------------------------TDLSFNVEEI--------------------------------------------CRQHP----EKAPSWR---------------TALTK--L--TNLAAEYPLSQNLAG-MDQS-------DLLNQI---------------------------------------------------------------ARDIS-----LVVF
>TIR-107	VFSSF--HGP---DVRSGFLSHLH-NHFESKGI---TPFK-DQ-E----IERG--HTIGPELIQAIRESRVSIVVLSEKYASSCWCLDELVEILKC--KE-ASGQ-VVMTIFY-KVDPS--------DVRK---------QRGDFGSTFKKT--------------------------------------------CEGKT-W--IVKQRWI---------------KALEY--I--ATVAGEHSLS----W-ANEA-------ELIQKI---------------------------------------------------------------ATDVS-----NKLN
>TIR-110	VFSRF--HGP---DVRKGFLSHLH-SLFASKGI---TTFN-DQ-N----IERG--QTIGPELIQGIKEARVSIVVLSKNYASSSWCLDELVEILKC--KE-ALGQ-IVMT-------------------------------SGVFGKAFEKT--------------------------------------------CQGKN-E--EVKIRWR---------------NALAH--V--ATIAGEHSLN----W-DNEA-------KMIQKI---------------------------------------------------------------ATDVS-----DKLN
>TIR-111	VFSSF--HGP---DVRKGFLSHLH-SVFASKGI---TTFN-DQ-K----IDRG--QTIGPELIQGIREARVSIVVLSKKYASSSWCLDELVEILKC--KE-ALGQ-IVMTVFY-EVDPS--------DVKK---------QSGVFGEAFEKT--------------------------------------------CQGKN-E--EVKIRWR---------------NALAH--V--ATIAGEHSLN----W-DNEA-------KMIQKI---------------------------------------------------------------VTDVS-----DKLN
>TIR-114	VFINF--RGE---KLRDGFLGFLV-DALLKENV---NVFIDDH------ELRG---RDLDHLFSRIEESRVALTIFSKNFTNSRWCLDELAKIKEC--VD-QESL-TVIPIFF-KMKTD--------DVKK---------LKGNFGDNFRDL--------------------------------------------KLTHR-GEPETYRRWK---------------DAILY--V--SKKTGLSSSR----Y-SRQN-------DLVNTI---------------------------------------------------------------VEEVK-----KVLN
>TIR-115	VFISF--YGN---ESRDNFIKYLV-WGLRDERV---NVFV-DR------AEAN--RRDIRNISTKIEESNIAVVIFSKRYTESEMCLNELQKMYEH--VE-QSNL-KVIPVFY-DVSIS--------GVKN---------LEDEFGNHFEEL--------------------------------------------REKYA-NDPLKILKWE---------------DSLSS--I--VERTGLTSED----H-GTGL-------GLVRAI---------------------------------------------------------------VTAVK-----SELM
>TIR-116	VFINF--RGD---ELREIFVNHLE-LQLRNAGI---NVFI-DT-K----EQKG---RRLQYLFTRIKKSKIALAIFSKRYCESKWCLDELVTMNEQ--MK-EKKL-VVIPIFY-NVRSD--------DVKRAANPDGEGNLDGEFSLPFKQL--------------------------------------------KQNHA-GEPERVEGWE---------------RALRS--V--TKRIGFSRSN--SKY-KHDT-------DFVLDI---------------------------------------------------------------VKEVK-----KQLN
>TIR-118	VFVNF--CND---ELGDNFIKHLV-WALRDSGI---NVFK-DS-F----KLIG--SGQKQEVFMSIENSNIALAIFSKRYSESYRCLNELVKMEEL--AK-EGKL-VVIPVFY-SVKTN--------EVRR---------LEGEFGIHFRNT--------------------------------------------KERFA-MEPMMVESWE---------------KSLKSSTV--TGRIGLSLEA----H-MNEF-------ALVGAI---------------------------------------------------------------VKEVT-----RLLP
>TIR-119	VYIS---CIE---EVRYSFVSHLS-KALQRKGV--NDVFI-DS-D----------DSLSNESQSMVERARVSVMILPGNRTVS---LDKLVKVLDC--QK-NKDQ-VVVPVLY-GVRSS--------E--------------------------------------------------------------------------------TEWL---------------SALDS-----KGFSSVHHSR----KECSDS-------QLVKET---------------------------------------------------------------VRDVY-----EKLF
>TIR-120	VFINF--RGE---DLRLGFVSHLV-EALENDNI---KVFI-DN-Y----ADKG---EPLETLLTKIHDSKIALAIFSGKYTESTWCLRELAMIKDC--VE-KGKL-VAIPIFY-KVDPS--------TVRG---------VRGQFGDAFRDL--------------------------------------------EERDV----IKKKEWK---------------QALKW--I--PGLIGITVHD----K-SPES-------EILNEI---------------------------------------------------------------VKEVK-----KVLK
>TIR-123	TLKVHKSQEE---DVSKGLINFLE-PVLQNKNI---NVFIDEE------EVRG---KGLKNLFKRIQDSKISLAIFSESKCD----FNDLLKNNES--AD------EAIPIFY-KVDATGDLADLQNSVKC---------KKDLINSAVEEM-------------------SKLLANISVGVYREKEANSKCFMVPARKLQMSHSEKLINWTWSSIYETPNDAAIEVAMLNE--VHWLHMSGNFHTRNLTPGTKYEV-------VFLVSL---------------------------------------------------------------DDTSSGWEQPVNLN
>TIR-125	VFIDF--SGI---ETRNSFVSHLS-AAFRRRSV---SVCLGGD------------CTDVVTPRKTNEGCKVFVVVFSEDYALSKQCLDTLVEFLE---RK-DDGL-VIVPVYYGGVTES--------MVKQ---------QTERFGVAFTQH--------------------------------------------QNNYS-Y--DQVAKWR---------------DCLIQ--T--ASLPGHELNL----Q-QEDS-------EFVEKI---------------------------------------------------------------VADVR-----EVLD
>TIR-126	VFILY--NGS-----RMGFIYHLI-MALEKKNI---NVFV---------GFNGCICEPVERLSNRI-ESIIVLVIFTSRYTESKWCLMKLVDINKC--AE-KDHL-VAIPIFY-KLDPS--------TVRG---------LSGQFGDAFRDL---------------------------------------------REST----GLMEKWK---------------EALKS--I--SDRPGIRVDK----S-SPKA-------KRIEIV---------------------------------------------------------------VKKVL-----SRIP
>TIR-127	VFINF--RGD---QLRNNFVGYLV-DALRRSEI---NVFI-DN-Q----EQRG--E-DLNTLFKRIEDSGIAIVVFSSRYTESKWCLEELVKIKER--VH-QGLL-KVLPIFY-KVTPT--------NVKR---------PKGEFGDHFRDK-----------------------------------------EYMYESDE----PMIKRWK---------------EAIVF--I--SHRFALTLDE----K-SSSE-------MLDTSL---------------------------------------------------------------HMYVH-----ARVW
>TIR-129	IYD----KND---SSVASFISYLM-AGFGCRGI---KQFL-----------------------------GIYLVILSRDYASSVLCLENLE--LCC--DD-KKSY-EVVPVFY-GVSRS--------DVRQ---------QSGPFSDAFTKL--------------------------------------------ERSNP-A--DHVTKWR---------------RMFAK--I--AELKGHEYDE----ELSEES-------EFVEEI---------------------------------------------------------------VEDVY-----ELLN
>TIR-131	EFVCIS-CVE---EVRYSFVSHLS-EALRRKGI---NNVVVD-------VDID--DLLFKESQAKIEKAGVSVMVLPGNCDPSEVWLDKFAKVLEC--QRNNKDQ-AVVSVLY-------------------------------------------------------------------------------------GDS----LLRDQWL---------------SELDF-----RGLSRIHQSR----KECSDS-------ILVEEI---------------------------------------------------------------VRDVY-----ETHF
>TIR-132	VFLSF--RGG---DVRVTFRSHFL-KEFDRKLI---TAFR-DN-E----IERS--HSLWPDLEQAIKESRIAVVVFSKNYASSSWCLNELLEIVNC--ND-K----IIIPVFY-GVDPS--------QVRY---------QIGEFGKIFEKT--------------------------------------------CKRQT-E--EVKNQWK---------------KALTH--V--ANMLGFDSSK----W-DDEA-------KMIEEI---------------------------------------------------------------ANDVL-----RKLL
>TIR-133	VFLSF--RGG---DVRVTFRSHFL-KELDRKLI---TAFR-DN-E----IERS--HSLWPDLEQAIKDSRIAVVIFSKNYASSSWCLNELLEIVNC--ND-K----IVIPVFY-GVDPS--------QVRH---------QIGDFGKIFEKT--------------------------------------------CKRQT-E--QVKNQWK---------------KALTD--V--ANMLGFDSAT----W-DDEA-------KMIEEI---------------------------------------------------------------ANDVL-----AKLL
>TIR-134	VFPSF--SGE---DVRKTFLSHFL-RELERKSI---ITFK-DN-E----MERS--QSIAPELVEAIKDSRIAVIVFSKNYASSSWCLNELLEIMRC--NK-YLGQ-QVIPVFY-YLDPS--------HLRK---------QSGEFGEAFKKT--------------------------------------------CQNQT-E--EVKNQWK---------------QALTD--V--SNILGYHSKN----C-NSEA-------TMIEEI---------------------------------------------------------------SSHIL-----GKLS
>TIR-136	VFLSF--RGG---DVRVTFRSHFL-KEFDRKLI---TAFR-DN-E----IERS--HSLWPDLEQAIKDSRIAVVVFSKNYASSSWCLNELLEIVNC--ND-K----IIIPVFY-GVDPS--------QVRY---------QIGDFGRIFEKT--------------------------------------------CKRQT-E--EVKNQWK---------------KALTL--V--ANMLGFDSAK----W-DDEA-------KMIEEI---------------------------------------------------------------ANDVL-----RKLL
>TIR-141	EYVCL--RLE---KART--LSKTS-KDTASRFL-----LVLDNVN----ESFDPIRKLARVISSFGPGSRIITTTRNLQFSSTS-PLPFQYEVLGLEFSE-ALQL-FCLHAFE-QTHPFLGFEDLSCRAVK---------LAGGFPLSLKRL--------------------------------------------GSRFS-G--RKKDEWE---------------VILFG--YERSTVNGVINPE------KNSLDGLYEYSSIMETF---------------------------------------------------------------SSQPI---------
>TIR-145	VFTNF--HGP---DVRKTFLSHLR-KQFSYNGI---SMFN-DQ-S----IERS--QTIVPALTGAIKESRISIVVLSKNYASSRWCLDELLEILKC--RE-DIGQ-IVMTVFY-GVDPS--------DVRK---------QTGEFGIAFNKT--------------------------------------------CEGKT-N--EETQKWS---------------KALND--V--GNIAGEHFFN----W-DNEA-------KMIEKI---------------------------------------------------------------ARDVS-----NKLN

### Sheet: 06_All TIR Seqs
>TIR-001	VFINF--RGEELRCSFVSHLV-DAFKR-HGI-NF-FIDK---D-EQKGK-DL--KHLFARIK----QSRMALTIFSKRYAE-SSWCLDELARIKKRAD-K---CKLRV-VPIFF-KVKA----ESVRY---------QKAE--FG-RNFWRL--------------------------------------------AK---TSS---------------GEQIKKWKEALES--V--SDK-VGLTLG---D--------------KRTN-------KWV-----------------------------------------QMY---------------------------
>TIR-002	VFLSF--RGEDTRKTIVSHLY-AALDS-RGI-VT-FKDD--QR-LEIGD-HIS-DELHRALG----SSSFAVVVLSENYAT-SRWCLLELQLIMELMK-E---GRLEV-FPIFY-GVDP----SVVRH---------QLGS--FSLVKYQGL--------------------------------------------EM---------------------VDKVLRWREALNL--I--ANL-SGVVSS---H-CV-----------DEAI--MVG--EIA---------------RDI---------------------SRRVT---------------------------
>TIR-003	VFLSF--SG---KIALDVDFG-YDLSR-NGI-KA-FKSE--SW-KESSFKPID-LRTLEALT----ESKVAVVMTSDEEVS-SVGFLEELIVIIEFQE-KR---SLTV-IPVFL-TKHP----LDVEK---------------VS-QIF----------------------------------------------------------------------PERAKIWRTAIAK--L--DNIAAQYSFS---RNLA-----------VMHGTHRIK--QIA---------------DDI-----------------------RLM---------------------------
>TIR-004	VFLSF--RGKDTRRTFISFLY-KELIE-MGI-RT-FKDD--VE-LQSGR-RIA-SDLLAAIE----NSKIAVVIISKNYSA-SPWCLQELVMIMDVEK-K---GSIIV-MPIFY-NVEP----AHVRR---------QIEQ--VA-KQFRKH--------------------------------------------EG---REN---------------YETVVSWRQALTN--L--ASI-SGHCSR---D-CE-----------DDSK--LLD--EIT---------------KRI---------------------SDMLF---------------------------
>TIR-005	VFLSF--RGADTRDNFGDHLY-KALKDKVRV----FRDN--EG-MERGD-EIS-SSLKAGME----DSAASVIVISRNYSG-SRWCLDELAMLCKMKS-SL---DRRI-LPIFY-HVDP----SHVRK---------QSDH--IK-KDFEEH--------------------------------------------QV---RFSEE-------------KEKVQEWREALTL--V--GNL-AGYVCD---K--------------DSKDDDMIE--LVV---------------KRV---------------------LAELS---------------------------
>TIR-006	VFLSF--RGFDTRTNFCERLY-IALNEKQNV-RV-FRDN--EG-MEKGD-KID-PSLFEAIE----DSAASVIILSTNYAN-SSWCLDELALLCDLRS-SL---KRPM-IPIFY-GVNP----EDVRK---------QSGE--FR-KDFEEK--------------------------------------------AK---SFD---------------EETIQRWKRAMNL--V--GNI-PGYVCT---A-KTVGDDNEGINREKVDD--MID--LVV---------------KKV---------------------VAAVR---------------------------
>TIR-007	VFLSF--RGEDVRVTFRSHFL-KELDR-KLI-TA-FRDN---E-IERSH-SLW-PDLEQAIK----ESRIAVVVFSKNYAS-SSWCLNELLEIVNCND------KI-V-IPVFY-HVDP----SQVRH---------QIGD--FG-KIFENT--------------------------------------------CK---RQT--------------DEEVKNQWKKALTL--V--ANM-LGFDSA---K-WN-----------DEAK--MIE--EIA---------------NDV---------------------LGKLL---------------------------
>TIR-008	VFLSF--RGEEIRHGFISHLA-DALER-YGI-MF-IIDK---D-EQRGN-DL--TSLLLRIK----ESKVALVIFSSRFAE-SRFCMDEIVKMKECVD-ER---KLLV-IPIFY-KVRA----RDVSG---------RTGD--FG-KKFWAL--------------------------------------------AQ---KSR---------------GCQIKEWMEALEC--I--SNK-MGLSLG---D-GR-----------SEAD--FIK--EIV---------------KEV---------------------ERVLA---------------------------
>TIR-009	VFINF--RGDELRNSFVGFLV-KAMRL-EKI-NV-FTDE---V-ELRGT-NL--NYLFRRIE----ESRVAVAIFSERYTE-SCWCLDELVKMKEQME-Q---GKLVV-VPVFY-RLNA----TACKR---------FMGA--FG-DNLRNL--------------------------------------------EWEYRSEP----------------ERIQKWKEALSS--V--FSN-IGLTSD---I--------------RRYN--LIN--KNM---------------DHT---------------------SEFLY---------------------------
>TIR-010	VFINH--RGSDTKRNIATLLY-DNLKS-RNL-RP-FLDS--KN-MKPGD-KLF-DHINNAIL----TSKVAVTVFSPNYCD-SYFCLHELALIMESRK------RV---IPIFC-DIKP----SQLDV------------------MIERVT--------------------------------------------CS---------------------DDEIQRFRWALQE--A--KDI-VGLTFD---S--------------YKGN--LSEVVTVA---------------SDV-----------------------IVE---------------------------
>TIR-011	VFTSF--HGPDVRIKFLSHLR-QQFVY-NGI-TM-FDDN---G-IERSQ-IIA-PALKKAIG----ESRVAIVLLSKNYAS-SSWCLDELLEILKCKE-YI--GQI-V-MTVFY-EVDP----SHVRK---------QTGD--FG-IAFKET--------------------------------------------CA---HKT---------------EEERSKWSQALTY--V--GNI-AGEDFI---H-WK-----------DEAK--MIE--KIA---------------RDV---------------------STKIN---------------------------
>TIR-012	VFTSF--HGPDVRIKFLSHLR-QQFIY-NGI-TM-FDDN---G-IERSQ-IIA-PALKKAIG----ESRIAILLLSKNYAS-SSWSLDELLEILKCKE-DI--GQI-V-MTVFY-EVDP----SDVRN---------QTGD--FG-IAFKET--------------------------------------------CA---HKT---------------EEERQKWTQALTY--V--GNI-AGEDFK---H-WP-----------NEAK--MIE--KIA---------------RDV---------------------SDILN---------------------------
>TIR-013	VFTSF--HGPDVRKTFLSHLR-KQFNY-NGI-TM-FDDQ---R-IERSQ-IIA-PALTEAIR----ESRIAIVLLSKNYAS-SSWCLDELLEILDCKE-QL--GQI-V-MTVFY-GVHP----SDVRK---------QTGD--FG-IAFNET--------------------------------------------CA---RKT---------------EEQRQKWSQALTY--V--GNI-AGEHFQ---N-WD-----------NEAK--MIE--KIA---------------SDV---------------------SDKLN---------------------------
>TIR-014	VFPSF--HGEDVRKAFLSQILKKEFGR-KAI-NF-FVDH---E-MERGE-FIG-PVLKQAIK----GSKIALVLLSKNYAS-SWCCLDELVEIMKKES-----GQT-V-ITIFY-EVDP----NEVKK---------QTGD--FG-KAFKET--------------------------------------------CQ---GKT---------------EEKVQTWRKALEG--VGLATI-AGFHSS---N-W------------------FVF----------------------------------------------------------------------------
>TIR-015	VFINF--RGKDIRHGFVSHLK-DALKR-KNI-NF-FIDT---H-EQKGR-DL--NHLFKRIE----EATIALVILSPRYGE-SKWCLEELTTIMDQEE-K---GQMIV-IPIFY-KVRT----EDVEK---------QTGE--FG-HMFWSC--------------------------------------------DE---EAS---------------LEEMEKWQVALKA--V--CNK-IGLTLD---L-KR-----------SEAK--FIK--KVL---------------KAV---------------------EEVLT---------------------------
>TIR-016	VFINF--RGEDIRYGFISHLV-AAFEV-HGI-YF-FIDK---Y-EQRGN-DL--TYLFKRIE----ESKIVLAIFSGKYAQ-SKWCLNELATVKKLAE-EN---KLKV-IPIFY-KVKV----GDVRR---------QKGE--FG-RNFWNL--------------------------------------------AR---ISS---------------GEEIKQWKEALEF--V--SHK-MGLELC---E--------------NRSS---------------------------------------------------------------------------------
>TIR-017	VFLSF--RGDQLRYSFVSHLL-DAFER-HGI-LC-FVDK---D-ELRGK-TM--TNLFVRIK----ESKIALVIFSSRYAE-SSWCMDELVKMKKRAD-K---GKLQV-IPIFY-KVRA----RDVRG---------QTGE--FG-ETFWAL--------------------------------------------AR---TSR---------------GDQIMEWKEALEC--I--SNK-MGLSLG------------------DKRY---------------------------------------------------------------------------------
>TIR-018	VFINF--RGEEIRYSFLSHLA-AAFEL-HGI-NF-FIDK---D-EQKGK-DL--KHLFKRIK----QSQIALAIFSERYAE-SPWCLNELAKMKKLAK-K---GKLNV-VPIFY-KVEV----NDVRH---------QEGK--FG-SNFWKL--------------------------------------------AK---ISS---------------GDEIKKWKEALEF--F--SNK-MGLTLC-----------------------------------------------------------------------GKRYS---------------------------
>TIR-019	IFINH--RGIDTKKTISGLLY-DCFTR-QRL-TA-FLDS--KS-LKPGD-RLF-VEIDMAIK----ACGVGIAVFSPRYCD-SYFCLHELALLVKNKK------RV---IPIFC-DVKP----SELCV---------KDDK------------------------------------------------------------TRP---------------AAEIRRFQLALEE-----AKYTVGLTFDTSNGDWS----------------------EFL---------------AMA---------------------SDAVT---------------------------
>TIR-020	VFTSF--HGPDVRKTVLSHLR-KQFIC-NGI-TM-FDDQ---R-IERGQ-TIS-PELTRGIR----ESRISIVVLSKNYAS-SSWCLDELLEILKCKE-DI--GQI-V-MTVFY-GVDP----SDVRK---------QTGE--FG-IRFSET--------------------------------------------WA---RKT---------------EEEKQKWSQALND--V--GNI-AGEHFL---N-WD-----------KESK--MVE--TIA---------------RDV---------------------SNKLN---------------------------
>TIR-021	----M------------------------------FDDQ---A-IERGQ-TIS-PELTRGIR----ESRISIVVLSKNYAS-SSWCLDELLEILKCKE-DI--GQI-V-MTVFY-GVDP----SDVRK---------QTGD--IL-KVFKKT--------------------------------------------CS---GKT---------------EEKRRRWSQALND--V--GNI-AGEHFL---N-WD-----------NESK--MME--KIA---------------RDI---------------------SNKVN---------------------------
>TIR-022	VFSSF--HGPDVRKTLLSNLR-EHFQG-KGI-TM-FDDE---K-IKRGG-DLS-PSLKRAIK----TSKISIVILSQKYAS-SSWCLDELLEIMKRKK-AM--KQI-V-MTVFY-GVEP----SDVRK---------QTGD--FG-IAFNKT--------------------------------------------CV---NKT-D--------------KERKEWSKALTD--V--SNI-AGEDFK---K-WD-----------NEAN--MIK--KIA---------------RDV---------------------SYKLN---------------------------
>TIR-023	VFPSF--HGPDVRKTLLSHMR-KQFDF-NGI-TM-FDDQ---G-IERSE-EIA-PSLKKAIK----ESRISIVILSKKYAS-SSWCLDELVDILKRKK-AM--KQI-V-MTVFY-GVEP----FEVRN---------QTGE--FG-IAFNET--------------------------------------------CA---RKT---------------DEERQKWSKALNE--V--ANI-AGEDFL---R-CD-----------NEAK--RIE--KIA---------------RDV---------------------SNKLN---------------------------
>TIR-024	VFSSF--HGPNVRKTLLSHMR-KQFNF-NGI-TM-FDDQ---G-IERSE-EIV-PSLKKAIK----ESRISIVILSKKYAL-SRWCLDELVEILKCKE-VM--GHI-V-MTIFY-GVEP----SDVRK---------QTGE--FG-FHFNET--------------------------------------------CA---HRT---------------DEDKQNWSKALKD--V--GNI-AGEDFL---R-WD-----------NEAK--MIE--KIA---------------RDV---------------------SDKLN---------------------------
>TIR-025	VFASF--HGPDVRKTLLSHIR-LQFNR-NGI-TM-FDDQ---K-IVRSA-TIG-PSLVEAIK----ESRISIVILSKKYAS-SSWCLDELVEILECKK-AM--GQI-V-MTIFY-GVDP----SDVRK---------QIGK--FG-IAFNET--------------------------------------------CA---RKT---------------EEERQKWSKALNQ--V--SNI-AGEDFL---R-WD-----------NEAI--MIE--KIA---------------RDV---------------------LDKLN---------------------------
>TIR-026	VFTSF--HGSDVRTSFLSHFR-KQFNN-NGI-TM-FDDQ---R-ILRGE-TIS-PALTQAIR----ESRISIVLLSKNYAS-SGWCLDELLEILKCKD-DM--GQI-V-MTVFY-GVDP----SDVRK---------QTGE--FG-IAFNET--------------------------------------------CA---CRT---------------EEERQKWSQALNY--V--GNI-AGEHLL---N-WD-----------NEAK--MIE--KIA---------------RDV---------------------SEKLN---------------------------
>TIR-027	VFINF--RGKDLRKGFMSFLK-PALKK-EKI-NV-FIDE---Q-EERGK-YL--ISLFDTIG----ESKIALVIFSEGYCE-SHWCMDELVKIKEYMD-Q---NRLII-IPIFY-RLDL----DVVKD---------LTGK--FG-DNFWDL--------------------------------------------VDKYQPEP----------------KKLHKWTEALFS--V--CEL-FSLILP---K-HS-----------DISDRDFVK--SIV---------------KAV---------------------KKVQK---------------------------
>TIR-028	VFPSF--RGEDVRRGFLSHIH-KEFQR-KGI-TP-FIDN---E-IKRGE-SIG-LEIIHAIR----ESKIAIVLLSRNYAS-SSWCLDELVEIMKCKE-EF--SQI-V-IPIFY-RVDP----SDVKK---------LTGN--FG-NVFKNN--------------------------------------------CV---GKT---------------NEVIRKWRQALAK--M--GTT-TGYDSR---N-WD-----------NEAT--MIE--NIA---------------TDI---------------------SNMLN---------------------------
>TIR-029	TFTSF--HGPDVRNTFLSHLR-KQFNT-NGI-TM-FDDQ---R-MERSQ-TLA-PTLTQAIR----ESKIYIVLLSKNYAS-SSWCLDELLEILNCKE-KR--GQR-V-MTIFY-GVNP----SDVRK---------QTGE--FG-IAFNET--------------------------------------------CA---RKT---------------EEERRKWSHALTC--V--GNI-TGVHVQ---D-RD-----------DEAN--MIE--KIA---------------TDV---------------------SEKLN---------------------------
>TIR-030	VFPSF--RGDDVRRNFLSHIQ-KEFRR-KGI-TP-FIDN---E-IRRGE-SIG-PELIKAIR----ESKIAIVLLSRNYAS-SKWCLEELVEIMKCKK-EF--GLT-V-FAIFY-EVDP----SHVKK---------LTGE--FG-AVFQKT--------------------------------------------CK---GRT-K--------------ENIMRWRQAFEE--V--ATI-AGYDSR---N-WE-----------NEAA--MIE--EIA---------------IEI---------------------SKRLI---------------------------
>TIR-031	VFLSF--RGVDTRQTIVSHLY-VALRN-NGV-LT-FKDD---RKLEIGD-TIA-DGLVKAIQ----TSWFAVVILSENYAT-STWCLEELRLIMQLHS-E---EQIKV-LPIFY-GVKP----SDVRY---------QEGS--FA-TAFQRY-------------------------------------------EAD---PEM---------------EEKVSKWRRALTQ--V--ANL-SGKHSR---N-CV-----------DEAD--MIA--EVV---------------GGI---------------------SSRLP---------------------------
>TIR-032	VFLSF--CSEDPSKTFVSVLD-RWLEQ-KDI-TTNFKDD---------------SFLAE-------ESKLAVVVVSESYPI-SVLCLNQLEKIVNSHS-E---GRLSI-LPIFY-GVDP----YNVRK---------QTGY--LA-EPFQEL--------------------------------------------GE---GYP---------------DDKIQEWRVSLTK--L--TNI-PALDSR---Y-WS-----------NEAD--MIE--LIA---------------NEI---------------------LSISN---------------------------
>TIR-033	VFLSF--RGEDTRKNIVSHLH-KQLVD-KGV-VT-FKDD--KK-LELGD-SIS-EEISRAIQ----NSTYALVILSENYAS-SSWCLDELRMVMDLHL-KN---KIKV-VPIFY-GVDP----SHVRH---------QTGS--FTFDKYQDS--------------------------------------------KM---------------------PNKVTTWREALTQ--I--ASL-AGKDFE---T-CE-----------DEAS--MIE--EIV---------------KDI---------------------SKKLL---------------------------
>TIR-034	VFLSF--RREDTGRTFVSHLY-RSLDQ-KEIRTYKFENQ---Q-AGDGK-RIS-SEVKQAIN----ESRIAVVVISENYVS-SVLCLDVLAKIIERLP------LIKI-ETVFY-EVDP----GDLTR---------PTGK--FA-DDFRRH--------------------------------------------EA---REN---------------RRTVNRWRDALDQ--LVSITN-SNFCSR---N-WE-----------DDSK--MID--DLIIRLINIYFSKYYTPDVDIIAETTVGLDASVLGLMTDIDMKYKLNSLSGSVESGFGLERYALEATSVMDDMS
>TIR-035	VFLSF--RGKDTRKNFVSFLY-KALVS-KGI-RT-FKDD--EE-LERGR-PIP-PELRQAIK----GSRIAVVVVSVTYPA-SSWCLEELREILKLEK----LGLLTV-IPIFY-EINP----SDVRR---------QSGV--VS-KQFKKH--------------------------------------------EK---RQS---------------RERVKSWREALTK--L--ASL-SGECSK---N-WE-----------DDSK--LVD--GIT---------------EKI---------------------STKLF---------------------------
>TIR-036	VFLSF--RGPDTRRKFISFLY-KELVG-RDI-RT-FKDD---KELENGQ-MIS-PELILAIE----DSRFAVVVVSVNYAA-SSWCLDELVKIMDIQK-NK--GSITV-MPIFY-GVNP----CHLRR---------QIGD--VA-EQFKKH-------------------------------------------EAR---EKD---------------LEKVLKWRQALAA--L--ADI-SGDCSG---E--------------DDSK--LVD--VIA---------------DKI---------------------SKELM---------------------------
>TIR-037	VFLSF--RGHDTRQNFISFLY-KELVR-RSI-RT-FKDD--KE-LENGQ-RIS-SELKRTIE----VSRFAVVVVSETYAA-SSWCLDELVTIMDFEK-K---GSITV-MPIFY-GVEP----NHVRW---------QTGV--LA-EQFKKH--------------------------------------------GS---RED---------------HEKVLKWRQALTN--F--AQL-SGDCSG---D--------------DDSK--LVD--KIA---------------NEI---------------------SNKKT---------------------------
>TIR-038	VFLSF--RGLDTRRNFISFLY-KELVR-RKI-RT-FKDD---KELENGR-RIS-PELKRAIE----ESKFAVVVVSVNYAA-SPWCLDELVKIMDFEN-K---GSITV-MPIFY-GVDP----CHLRR---------QIGD--VA-EQFKKH--------------------------------------------EA---REE--------------DHEKVASWRRALTS--L--ASI-SGECSL---K-WE-----------DEAN--LVD--EIA---------------DKI---------------------SKNLM---------------------------
>TIR-039	VFLSF--RGHDTRHNFISFLY-KELVR-RSI-RT-FKDD--KE-LENGQ-RFS-PELKSPIE----VSRFAVVVVSENYAA-SSWCLDELVTIMDFEK-K---GSITV-MPIFY-GVEP----NHVRW---------QTGV--LA-EQFKKH--------------------------------------------AS---RED---------------PEKVLKWRQALTN--F--AQL-SGDCSG---D--------------DDSK--LVD--KIA---------------NEI---------------------SNKKT---------------------------
>TIR-040	VFLSF--RGVDTRRNFISFLY-KEFVR-RKI-RT-FKDD---KELENGR-RIS-PELKRAIE----ESKFAVVVVSVNYAA-SPWCLDELVKIMDFEN-K---GSITV-MPIFY-GVDP----CHLRR---------QIGD--VA-EQFKKH--------------------------------------------EA---REE--------------DHEKVASWRRALTS--L--ASI-SGDCSS---K-CE-----------DEAK--LVD--EIA---------------DKI---------------------SKNLM---------------------------
>TIR-041	VFLSF--RGLDTRRSFISFLY-KELIR-RNI-RT-FKDD--KE-LKNGR-RIT-PELIRAIE----GSRFAVVVVSVNYAA-SRWCLEELVKIMDFEN-M---GSLKV-MPIFY-GVDP----CHVRR---------QIGE--VA-EQFKKH--------------------------------------------EG---RED---------------HEKVLSWRQALTN--L--ASI-SGDCSW---K-WE-----------DDSK--MVE--EIT---------------DRI---------------------SKELM---------------------------
>TIR-042	VFLNY--RGEQLRRSFVSHLI-DAFER-NEI-NF-FVDK---Y-EQRGK-DL--KNLFLRIQ----ESKIALAIFSTRYTE-SSWCLDELVKIKKLAD-KK---KLHV-IPIFY-KVKV----EDVRK---------QTGE--FG-DNFWTL--------------------------------------------AK---VSS---------------GDQIKKWKEALEC--I--PNK-MGLSLG---D-KS-----------SEAD--FIK--EVV---------------KAV---------------------QCVVA---------------------------
>TIR-043	VFLNY--RGEQLRRSFVSHLI-DAFER-NEI-NF-FVDK---Y-EQRGK-DL--KNLFLRIQ----ESKIALAIFSTRYTE-SSWCMDELVKIKKLAD-K---RKLHV-IPIFY-KVKV----EDVRK---------QTGE--FG-DNFWTL--------------------------------------------AK---VSS---------------GDQIKKWKEALEC--I--PNK-MGLSLG---D-KS-----------DEAD--FIK--EVV---------------KAV---------------------QCVVA---------------------------
>TIR-044	VFPSF--HGADVRKSFLSHIL-KEFKR-KGI-DT-FIDN---N-IERSK-SIG-PELIEAIK----GSKIAVVLLSKDYAS-SSWCLNELVEIMKCRK-ML--DQT-V-MTIFY-EVDP----TDVKK---------QTGD--FG-KVFKKT--------------------------------------------CM---GKT---------------NAVSRKWIEALSE--V--ATI-AGEHSI---N-WD-----------TEAA--MIE--KIS---------------TDI---------------------SNKLN---------------------------
>TIR-045	VFASF--HGPDVRKSFLSHFR-KQFIC-NGI-TM-FDDQ---K-IVRSQ-TIA-PSLTQGIR----ESKISIVILSKNYAS-STWCLNELLEILKCRE-DI--GQI-V-MTVFY-GVDP----SDVRK---------QTGE--FG-TVFNKT--------------------------------------------CA---RRT---------------EKERRNWSQALNV--V--GNI-AGEHFL---N-WD-----------NEAE--MIE--KIA---------------RDV---------------------SEKLN---------------------------
>TIR-046	VFLSF---SEDVPRYFVSYLI-KKLKW-IGI-TV-VYSG-----FMGGK-SMSRPEVTQAIE----ESSISVVILSKDYVS-SSKCLDELVEIIRWRE-ENLGNRV---MPIYY-EMGT----SDVMK---------QAKT--IG-NRLVET--------------------------------------------YL---GKV--------------VEKPELRWMRALAY--I--VNI-VGESSQ---Y-WV-----------DKAK--MIE--KTV---------------VDV---------------------SNQMN---------------------------
>TIR-047	VYISFHKGEDRIRYSFLSHLS-ASLRR-KGL----ISSS---SFVHHSS-----NEIKIEKT----KFKAFLVVISWKYVL-SAECLDELAEIADQNV---------V-VPVFY-CITQ----SDVKH---------QCRLDILR-DTFPLE-------------------------------------------------DYS---------------AERVSRWIYALNK---------TTKSYK-------------------------------------------------------------------------------------------------------
>TIR-048	VFINF--RGSELRYTFVYYLR-TALVK-NGI-NV-FTDN---M-EPKGR-NQ--KILFKRIE----ESKIALAIFSSRYTE-SSWCLEELVKMKECMD-A---EKLVI-IPIFY-IVTP----YTIKK---------QMGD--FG-DKFRVL--------------------------------------------VD---YVD---------------DVTEKKWTDALKS--V--PLI-LGITYD---G-QS-----------EEQL--LIN--QIV---------------GEV---------------------QRVIK---------------------------
>TIR-049	VFISF--RSKDTRDNFVSHLC-GCLRR-KRI-KT-FLYD---E-LPADE-RY--EESLKAIE----VSKISVIVFSENFGD-SRWCLDEVVAILKCKE-KF--GQI-V-IPVLY-HVDP----LDIEN---------QTGS--FG-DAFAKR---------------------------------------------R---DKA----------------EQLQEWKDSFTE--A--INL-PGWSTA---Y-LS-----------DEEM--LVN--GIA---------------REI---------------------ENKLL---------------------------
>TIR-050	VFISF--RGKELRKGFISFLV-PALKK-KNI-NV-FIDE---H-EVRGK-DL--ISLFRRIG----ESKIALVIFSEGYTE-SKWCLDELVQIKKCVD-Q---KKIIA-IPIFY-KLDP----AVVKG---------LKGK--FG-DKFRDL--------------------------------------------IERYHHEP----------------ERYQKWTEALTS--V--SRT-FALCLP---E-HS-----------DKSEKDFIR--SII---------------KEV---------------------KKALS---------------------------
>TIR-051	VFPSF--HGADVRKSFLSHIM-KEFKS-KGI-DI-FIDK---D-IKRGK-SIG-PELTEAIR----GSRVAIVFLSRKYAS-SSWCLNELALIMKCRK-EL--GLT-V-MTLFY-DLDP----TDVRK---------QTGD--FG-MAFKET--------------------------------------------CK---GKT-K--------------DEIGRWRHALEE--V--AKI-AGYHSS---I-WD-----------NEAD--MIG--IVT---------------TDI---------------------SNTLN---------------------------
>TIR-052	VFPSF--RGEDVRKDFLSHIQ-KEFQR-QGI-TP-FVDN---N-IKRGE-SIG-PELIRAIR----GSKIAIILLSKNYAS-SSWCLDELVEIIKCKE-EM--GQT-V-IVIFY-KVDP----SLVKK---------LTGD--FG-KVFRNT--------------------------------------------CK---GKE---------------RENIERWREAFKK--V--ATI-AGYDSR---K-WD-----------NESG--MIE--KIV---------------SDI---------------------SEMLN---------------------------
>TIR-053	VFPSF--HGADVRKTFLSHVL-EAFRG-KGI-DP-FIDN---S-IERSK-SIG-PELVEAIR----GSRIAIVLLSRNYAS-SSWCMNELVEIMKCKE-DL--GQI-V-ITIFY-EVDP----THIKK---------QTGD--FG-KVFKET--------------------------------------------CK---GKT---------------KEEIKRWRKALEG--V--ATI-AGYHSS---N-W-------------------------------------------------------------------------------------------------
>TIR-054	VFPSF--HGADVRRTFLSHIK-ESFRR-KGI-DT-FIDN---N-IERSK-SIG-PELKEAIK----GSKIAIVLLSRKYAS-SSWCLDELAEIMKCRE-MV--GQI-V-MTIFY-EVEP----TDIKK---------QTGE--FG-KAFTKT--------------------------------------------CR---GKT---------------KEHIERWRKALED--V--ATI-AGYHSH---K-WC-----------DEAE--MIE--KIS---------------TDV-----------------------------------------------------
>TIR-055	VFPSF--HGADVRRTFLSHIM-ESFRR-KGI-DT-FIDN---N-IERSK-SIG-PELKEAIK----GSKIAIVLLSRKYAS-SSWCLDELAEIMKCRQ-MV--GQI-V-MTIFY-EVDP----TDIKK---------QTGE--FG-KAFTKT--------------------------------------------CR---GKP---------------KEQVERWRKALED--V--ATI-AGYHSH---S-WR-----------NEAD--MIE--KIS---------------TDV---------------------SNMLN---------------------------
>TIR-056	VFPSF--HGADVRRTFLSHIM-ESFRR-KGI-DT-FIDN---N-IERSK-SIG-PELKEAIK----GSKIAIVLLSRKYAS-SSWCLDELAEIMKCRQ-MV--GQI-V-MTIFY-EVEP----TDIKK---------QTGE--FG-KAFTKT--------------------------------------------CR---GKP---------------KEQVERWRKALED--V--ATI-AGYHSH---S-WR-----------NEAD--MIE--KIA---------------TDV---------------------SNMLN---------------------------
>TIR-057	VFPSF--HGADVRKTILSHIL-ESFRR-KGI-DP-FIDN---N-IERSK-SIG-HELKEAIK----GSKIAIVLLSKNYAS-SSWCLDELAEIMKCRE-LL--GQI-V-MTIFY-EVDP----TDIKK---------QTGE--FG-KAFTKT--------------------------------------------CK---GKT---------------KEYVERWRKALED--V--ATI-AGEHSR---N-WR-----------NEAD--MIE--KIA---------------TDV---------------------SNMLN---------------------------
>TIR-058	VYISFDRSEDTVRYSFVSHLC-AAFRR-RGI-SS-FIRE---N-GSDSE-----SNGFSKLE----TSRASVVVFSEKYSS-SKSCMEELVKVSERRR-K---NCLAV-VPVFY-PVTK----SFMKK---------QIWN--LG---------------------------------------------------------------------------DVRSDWPSALLE--T--VDL-PGHELY---D--------------TQSDSDFVE--EIV---------------ADV---------------------REKLN---------------------------
>TIR-059	VFVNF--RGEELRNSFVSHLR-SALVR-HGV-NI-FIDT---N-EEKGK-PL--HVFFQRIE----ESRIALAIFSVRYTE-SKWCLNELVKMKECMD-K---GKLLI-IPIFY-KVKA----YEVRY---------QKGR--FG-CVFKNL---------------------------------------------R---NVD---------------VHKKNQWSEALSS--V--ADR-IGFSFD---G-KS-----------DEHN--FIN--GIV---------------EEV---------------------KEALS---------------------------
>TIR-060	VFPSF--SVEDIRQTFLSHFL-KDLDR-KLI-IA-FKDN---E-IERSQ-SLN-PDLKRPIR----DSRIAIVIFSKNYAS-SSWCLNELLEIVRCKE-DS--NRLVV-IPVFY-GLDP----SHVRK---------QIGN--FG-KIFKKT--------------------------------------------CQ---NRT---------------EDEINLRRRALID--V--ANT-LGYHST---I--------------CKAN--MTK--EIT---------------NDV---------------------LVKLN---------------------------
>TIR-061	VFTSF--SGEDIRVTFLTHFL-KELDR-KMI-IA-FKDN---E-IERGN-SIG-TELIQAIK----DSRIAVVVFSKKYSS-SSWCLNELVEIVNCKE-------I-V-IPVFY-DLDP----SDVRK---------QEGE--FG-ESFKET--------------------------------------------CK---NRT-D--------------YEIQRWGQALTN--V--ANI-AGYHTR---K-PN-----------NEAK--LIE--EIT---------------NDV---------------------LDKLM---------------------------
>TIR-062	VFLSF----SVEAETLVSDLR-SSFSE-NGI-TM-KDDD-----LEKGVSSLG-SERSEGIR----ESKVAVVVISQSYAI-SAQCLNELQTIVNFHD-E---RRISI-LPIFY-GVDY----DDVRN---------QIKE--LA-ASFRKL--------------------------------------------GK---EYP---------------SEKVQAWMIALIK--L--INI-SRSDSR---I-HD-----------DETTIDMVITSQVK--------QILLDKDKQI-----------NLKATISHTVSNKQI---------------------------
>TIR-063	VFLSF--RGADTRNNIVSYLH-KALVD-VGI-RT-FKDD---KELEEGD-IIS-EKLVNAIQ----TSWFAVVVLSEKYVT-SSWCLEELRHIMELSI-Q---DDIIV-VPIFY-KVEP----SDVRY---------QKNS--FE-VKLQHY-------------------------------------------------RDP----------------EKILKWKGALTQ--V--GNM-SGKHFQ---T-CS-----------DEAT--NIA--EIV---------------SKI---------------------SNRLR---------------------------
>TIR-064	VFPSF--RGEDVRNNFLSHLL-KEFES-KGI-VT-FRDD---H-IKRSH-TIG-HELRAAIR----ESKISVVLFSENYAS-SSWCLDELIEIMKCKE-EQ--GLK-V-MPVFY-KVDP----SDIRK---------QTGK--FG-MSFLET--------------------------------------------CC---GKT-E--------------ERQHNWRRALTD--A--ANI-LGDHPQ---N-WD-----------NEAY--KIT--TIS---------------KDV---------------------LEKLN---------------------------
>TIR-065	VFVSF--RGSDVRYNFFSFLK-DALIK-NGI-NV-VTDE---D-APRGK-PID-ENLLKLIK----DSRIAVVIFSENYPE-STWCLDELVEIEKQMD----LKMLDS-CPIFF-EVET----CHVKL---------QVARSTFN-YNLLQL--------------------------------------------EHD-ERKK---ARQISKKAWEDAEKRFEGWRKALIS--V--ASR-LGLTYK---K-GS-----------NQAT--FVN--EIV---------------EKV---------------------KAMLD---------------------------
>TIR-066	VFLSF--RGFDTRNNFTGHLQ-KALRL-RGI-DS-FIDD---R-LRRGD-NL--TALFDRIE----KSKIAIIVFSTNYAN-SAWCLRELVKILECRN-S---NQQLV-VPIFY-KVDK----SDVEK---------QRNS--FA-VPFKLP--------------------------------------------ELTFPGVT---------------PEEISSWKAALAS--A--SNI-LGYVVK---EIST-----------SEAK--LVD--EIA---------------VDT---------------------FKKLN---------------------------
>TIR-067	----M------------------------------FDDQ---E-IERSQ-TIA-PALIKAIK----ESRISIILLSKNYAS-SSWCLDELLEIVKCKE-AM--GQI-V-MTVFY-GVDP----SDVRK---------QTGE--FG-RSFNET--------------------------------------------CS---RST---------------KEKRRKWSQALNH--V--GNI-AGEHFQ---N-WD-----------NESK--MIE--KIS---------------RDI---------------------SNKLN---------------------------
>TIR-068	VFPSF--SGVDVRKTFLSHLI-EALDR-RSI-NT-FMDH---G-IVRSC-IIA-DALITAIR----EARISIVIFSENYAS-STWCLNELVEIHKCYK-KG--EQM-V-IPVFY-GVDP----SHVRK---------QIGG--FG-DVFKKT--------------------------------------------CE---DKP---------------EDQKQRWVKALTD--I--SNL-AGEDLR---N-GP-----------TEAF--MVK--KIA---------------NDV---------------------SNKLF---------------------------
>TIR-069	VFPSF--RGEDVRDSFLSHLL-KELRG-KAI--T-FIDD---E-IERSR-SIG-PELLSAIK----ESRIAIVIFSKNYAS-STWCLNELVEIHKCYT-NL--NQM-V-IPIFF-HVDA----SEVKK---------QTGE--FG-KVFEET--------------------------------------------CK---AKS---------------EDEKQSWKQALAA--V--AVM-AGYDLR---K-WP-----------SEAA--MIE--ELA---------------EDV---------------------LRKTM---------------------------
>TIR-070	VFPSF--SGVDVRKTFLSNLL-EAFDR-RSI-NT-FMDH---G-IERSR-TIA-PELISAIR----EARISIVIFSKNYAS-STWCLDELVEIHNRLN-DW--GQL-V-ISVFY-DVDP----SEVRK---------QTGE--FG-DVFKKT--------------------------------------------CE---DKE---------------EDQKQRWMQALVD--I--TNI-AGEDLR---N-GP-----------SEAA--MVV--KIA---------------NDV---------------------SNKLI---------------------------
>TIR-071	IFPSF--SGEDVRKNFLSHLL-KQLNR-RSI-NT-FMDH---V-IERSC-IIA-DALISAIR----EARISIVIFSKNYAA-STWCLNELVEIDNCSK-YF--GQK-V-IPVFY-DVDP----SHVRK---------QIGE--FG-KVFKKT--------------------------------------------CE---DKP---------------ADQKQRWVKALTD--I--SNI-AGEDLR---N-GP-----------NDAH--MVE--KIA---------------NDV---------------------SNKLF---------------------------
>TIR-072	--------------------------------MV---------------------------------------------------------------------------TPIFY-EVDH----SDVRK---------QTGE--FG-KVFEET--------------------------------------------CK---NKT---------------DDEKQRCRKALAD--V--ANM-AGEDSR---N-WC-----------NEAN--MIE--TIS---------------NDV---------------------PNKLI---------------------------
>TIR-073	------------------------------------MDH---G-IVRSC-IIA-DELITAIR----EARISIVIFSENYAS-STWCLNELVEIHKCHK-DKDLDQM-V-IPVFY-GVDP----SHVRK---------QIGG--FG-DVFKKT--------------------------------------------CE---DKP---------------EDQKQRWVKALTD--I--SNL-AGEDLR---N-GP-----------SEAA--MVV--KIA---------------NDV---------------------SNKLF---------------------------
>TIR-074	VFPSF--SGVDVRKTFLSHLI-EALDG-KSI-NT-FIDH---G-IERSR-TIA-PELISAIR----EARISIVIFSKNYAS-STWCLNELVEIHKCFN-DL--GQM-V-IPVFY-DVDP----SEVRK---------QTGE--FG-KVFEKT--------------------------------------------CE---VSK-----------DKQPGDQKQRWVQALTD--I--ANI-AGEDLL---N-GP-----------NEAH--MVE--KIS---------------NDV---------------------SNKLI---------------------------
>TIR-075	VFPSF--SGVDVRKTFLSHLI-EALDR-RSI-NT-FMDH---G-IVRSC-IIA-DELITAIR----EARISIVIFSENYAS-STWCLNELVEIHKCHK-DKDLDQM-V-IPVFY-GVDP----SHVRK---------QIGG--FG-DVFKKT--------------------------------------------CE---DKP---------------EDQKQRWVKALTD--I--SNL-AGEDLR---N-GP-----------SEAA--MVV--KIA---------------NDV---------------------SNKLF---------------------------
>TIR-076	VFPNF--RGEDVRHSLVSHLR-KELDR-KFI-NT-FNDN---R-IERSR-KIT-PELLLAIE----NSRISLVVFSKNYAS-STWCLDELVKIQECYE-KL--DQM-V-IPIFY-KVDP----SHVRK---------QTGE--FG-MVFGET--------------------------------------------CK---GRT---------------ENEKRKWMRALAE--V--AHL-AGEDLR---N-WR-----------SEAE--MLE--NIA---------------KDV---------------------SNKLF---------------------------
>TIR-077	VFPSF--SKVDVRRSFLAHLL-KELDR-RLI-NT-FTDH---G-MERNL-PID-AELLSAIA----ESRISIVIFSKNYAS-STWCLDELVEIHTCYK-EL--AQI-V-VPVFF-NVHP----SQVKK---------QTGE--FG-KVFGKT--------------------------------------------CK---GKP---------------ENRKLRWMQALAA--V--ANI-AGYDLQ---N-WP-----------DEAV--MIE--MVA---------------DDV---------------------SKKLF---------------------------
>TIR-078	CHDNL----DVDETSFIEAIS-KELHK-QGF-IP-LTYN-----LLGRE-NLD-EEMLY-------GSRVGIMILSSSYVS-SRQSLDHLVAVMEHWK-T---TDLVI-IPIYF-KVRL----SDICG---------LKGR--FE-AAFLQL--------------------------------------------HM---SLQ---------------EDRVQKWKAAMSE--I--VSI-GGHE-------WT-----------KGSQFILAE--EVV---------------RNA---------------------SLRLY---------------------------
>TIR-079	VFVSF--RGADTRHDFTSHLV-KYLRG-KGI-DV-FSDA---K-LRGGE-YI--SLLFDRIE----QSKMSIVVFSEDYAN-SWWCLEEVGKIMQRRK-EFNHG---V-LPIFY-KVSK----SDVSN---------QTGS--FE-AVFQSP--------------------------------------------TKIFNGDE----------------QKIEELKVALKT--A--SNI-RGFVYP---E--------------NSSEPDFLD--EIV---------------KNT---------------------FRMLN---------------------------
>TIR-080	VYISFNRWEDTIRHSFVSHLS-AEFQR-KGV-SV-FASE-----DSASDDRFA-EESDAAIA----KARVSVVIFSENFAS-SKGCLNEFLKVSKCRR-----SKGLVVVPVFY-GLTN----SIVKK---------------HC-LELKKM--------------------------------------------YP---------------------DDKVDEWRNALWD--I--ADL-RGGHVS---SHKR-----------SDSE--LVE--KIV---------------ADV---------------------RQKLD---------------------------
>TIR-081	VFLNF--RGDELRNNFVSHLD-KALRG-KQI-NV-FIDE---A-VEKGE-NL--DNLFKEIE----KSRIALAIISQKYTE-SKWCLNELVKMKELEG------KLVT-IPIFY-NVEP----ATVRY---------QKEA--FG-AALTKT--------------------------------------------QE---NDS---------------DGQMKKWKEALTY--V--SLL-VGFPFN---S-KS-----------KEKETTLID--KIV---------------DAV---------------------LQKLS---------------------------
>TIR-082	VFINH--GESDQSDGFIRHVE-RALND-EGF-NV-FIDS---D-ERRGR-GM--EHIFRAID----NSNVALVIFSDRYTA-SELCLHEAVRIYDRRR-E---GKLVL-IPVFY-RVSE----DDVNM---------FNGR--FG-ESFLET--------------------------------------------LTIQGFRD---------------HPFAEHWMRNVNF--I--CTD-TGFTSA---DYSS-----------NDTS--LVE--EIV---------------RAI---------------------KRRLQGKKLP----------------------
>TIR-083	VFVSF--RGKELRHGFVSHVV-KALRI-AGV-NV-FIDS---N-EMKGR-DL--QNLFKRIE----NSKMALVIFSDRFSE-SDWCLNELVKIDDCVK-E---GKLTV-IPVFY-RVNT----DDVKN---------FKGK--FG-SCFIET--------------------------------------------VQRQSPKE---------------EPMAERWVNSVKS--I--SSK-TGFTSE---V--------------HRIDSYLVD--AIV---------------RDV---------------------KRQLP---------------------------
>TIR-084	IYISF--QGNDLRKGFVSHVV-KALKD-ARV-NV-FVDNDHDQWERRGPHHHDDHLFVRRIH----NSKLALVIFSDQYAE-SQQCLNELTTIHERVA-E---GKLMV-IPIFY-KVNI----EEVNN---------LEGR--FG-KCFDEM--------------------------------------------VRTQGRQN---------------HQLTHHIVGCLRS--I--ARK-PSFTSG---Y-YS-----------NDSD--LVE--AII---------------QGI---------------------KKKIP---------------------------
>TIR-085	VFISF--RGKAQRKTLVSFIK-SKLEEISEI-NV-FMDE---Y-EIRGR-PI--TTLFERIR----ESSIALVIFSDKYPE-SRWCLDELVEIKKQME----TGSIVP-FPIFY-KVKA----ESVKN---------QTGH--FR-NVLLKT--------------------------------------------EED-VRKK---VDRSNIRSILETEDMIWGWRQALVS--V--GGR-MGFSYN---H-KC-----------DN-D--FVN--DIV---------------VQI---------------------KKMLA---------------------------
>TIR-086	VFIGL--GEKHLGKFLVSSLK-EELES-NQI-LV-YVED-----ETKS-----------RIK----ESGVAVVFFSKKYPN-SEKCLDELVEIKKLMD----AGKIDP-LPVFY-SLKD----EPVKN---------LKGY--FL-NRLLKI--------------------------------------------ENE-VRKN---IKTRDDKSILDTEAKIWGWRDALSS--I--ASR-PGLSYE---L-ST-----------DD-V--FVS--DIV---------------TKV---------------------NELFA---------------------------
>TIR-087	VFISF--RGKDERNGLLTLLK-QKLID-GNV-NV-FTDD-----KLTGQ-PL--QNLFGHIR----KSRIAIVIFSKNYAE-SGWCLDELVEIKKCFE----TEALKAVIPIFH-RVKV----SSVKK---------QSGK--FG-EKFLAL--------------------------------------------QNYLLAEE---VDKKKIKRI---NSRIKRWKKALKI--V--TEI-AGLTHD---K-NS-----------PELA--FVE--KVV---------------EKI---------------------IRHLA---------------------------
>TIR-088	VFSSF--SSVDVPKSFLSRIR-KELRR-KGF-EP-LIDN---E-TERCV-SIG-PELRNAIS----VSRIVIVVLSRNYAL-SPWCLDELVEIMKCKE-EL--GQR-V-VTIFY-NLDP----IDVLK---------QTGD--FG-DNFRKTRKGKTDEDIWKCTRALAELPRVYKLTSRLSIKIDDTAMNKHREECE---RKN-K--------------EDIDRWIKALEQ--V--ATI-DGYRSR---D-WD-----------DEKA--MVK--KIA---------------NDI---------------------SSIMN---------------------------
>TIR-089	VYI-Y--CEDTLQYSFASHLS-MDFRR-KGI-SA-FVNY---------------SETLDVIE----RVSASVLVFSKSCVS-STSCLDMLVRVFQCRR-KT--GQL-V-VPVYY-GISS----SDVVV------------------QEHKSV--------------------------------------------------------------------DRIREWSSALQE--L--REL-PGHHNR---E-EC-----------SESE--LVE--EIV---------------KDV---------------------HEKLF---------------------------
>TIR-090	VFLNF--RGKQLRNGFVSHLE-KALRR-DGI-NV-FIDR---N-ETKGR-DL--SNLFSRIQ----ESRIALAIFSSMYTE-SYWCLDELVKIKDCVD--L--GTLVV-IPIFY-MVDT----DDVKN---------LKGA--FG-YTFWKL--------------------------------------------AK---TCN---------------GEKLDKWKQALKD--V--PKK-LGFTLS---E-MS-----------DEGE--SIN--QIV---------------GEV---------------------IKVLS---------------------------
>TIR-091	VFPSF--SGEDVRRDFLSHIQ-MEFQR-MGI-TP-FVDN---E-IKRGE-SIG-PELLRAIR----GSKIAIILLSRNYAS-SKWCLDELVEIMKCRE-EY--GQT-V-MAIFY-KVDP----SDVKN---------LTGD--FG-KVFRKT--------------------------------------------CA---GKP---------------KKDIGRWRQAWEK--V--ATV-AGYHSI---N-WD-----------NEAA--MIK--KIA---------------TDI---------------------SNILI---------------------------
>TIR-092	VFVSF--RGEDVRKTFVSHLF-CEFDR-MGI-KA-FRDD--LD-LQRGK-SIS-PELIDAIK----GSRFAIVVVSRNYAA-SSWCLDELLKIMECNK------DT-I-VPIFY-EVDP----SDVRR---------QRGS--FG-EDVESH--------------------------------------------SD---------------------KEKVGKWKEALKK--L--AAI-SGEDSR---N-W------------DDSK--LIK--KIV---------------KDI---------------------SDKLV---------------------------
>TIR-093	VFINF--RGVELRKNFVSHLE-KGLKR-KGI-NA-FIDT---D-EEMGQ-EL--SVLLERIE----GSRIALAIFSPRYTE-SKWCLKELAKMKERTE-Q---KELVV-IPIFY-KVQP----VTVKE---------LKGD--FG-DKFREL--------------------------------------------VK---STD---------------KKTKKEWKEALQY--V--PFL-TGIVLD---E-KS-----------DEDE--VIN--III---------------RKV---------------------KEILN---------------------------
>TIR-094	HSVNI-ICEETVLHSLVSHLS-AALRR-EGI-SV-FVDA---CGLQETK-FFSIKQNQPLTD----GARVLVVVISDEVEFYDPW-FPKFLKVIQGWQ-NN--GHV-V-VPVFY-GVDS------------------LTRV--YG---------------------------------------------------WA-------------------------NSWLEAEKL--TSHQSKILSNNVL------------------TDSE--LVE--EIV---------------RDV---------------------YGKLY---------------------------
>TIR-095	VFPSF--CGEDVRRNFLSHLH-KELQH-NGI-DA-FKDG---G-IKRSR-SIW-PELKQAIW----ESKIFIVVLSKNYAG-SCWCLDELVEIMECRE-VV--GKT-L-VPIFY-DVDP----SSVRK---------QTGD--FG-KAFDKI--------------------------------------------CD---VRT---------------EEERQRWRQALTN--V--GNI-AGECSS---K-WD-----------NDAK--MIE--KIV---------------AYV---------------------SEELF---------------------------
>TIR-096	VFLSF--RGEDVRKGFLSHIQ-KEFER-KGI-FP-FVDT---K-MKRGS-SIG-PVLSDAII----VSKIAIVLLSKNYAS-STWCLNELVNIMKCRE-EF--GQT-V-MTVFY-EVDP----SDVRK---------QTGD--FG-IAFETT--------------------------------------------CV---GKT---------------EEVKQSWRQALID--V--SNI-VGEVYR---I-WS-----------KESD--LID--KIA---------------EDV---------------------LDELN---------------------------
>TIR-097	VFPSF--SGKDVRRTFLSHLL-KEFRR-KGI-RT-FIDN---D-IKRSQ-MIS-SELVRAIR----ESRIAVVVLSRTYAS-SSWCLNELVEIKKVSQ------MI---MPVFY-EVDP----SDVRK---------RTGE--FG-KAFEEA--------------------------------------------CE---RQP--------------DEEVKQKWREALVY--I--ANI-AGESSQ---N-WD-----------NEAD--LID--KIA---------------MSI---------------------SYELN---------------------------
>TIR-098	VFPSF--RGEDVRKGFLSHIQ-KEFKS-KGI-VP-FIDD---E-MKRGE-SIG-PGLFQAIR----ESKIAIVLLSKNYAS-SSWCLNELVEIMNCRE-EI--GQT-V-MTVFY-QVDP----SDVRK---------QTGD--FG-KAFKKT--------------------------------------------CV---GKT---------------QEVKQRWSRALMD--V--ANI-LGQDSR---K-WD-----------KEAD--MIV--KVA---------------KDV---------------------SDVLS---------------------------
>TIR-099	VFPSF--SGEDVRVTFLSHFL-KELDR-KLI-SV-FKDN---D-IQRSQ-SLD-PELKLAIR----DSRIAIVVFSKNYAA-SSWCLDELLEIVKCKE-EF--GQI-V-IPVFY-GLDP----CHVRK---------QSGE--FG-IVFENT--------------------------------------------CQ---TKT---------------DDEIQKWRRALTD--V--ANI-LGFHSS---N-WD-----------NEAT--MVE--DIA---------------NDV---------------------LAKLN---------------------------
>TIR-100	VFVSF--RGADVRKNFLSHLY-DSLRR-CGI-ST-FMDD--VE-LQRGE-YIS-PELLNAIE----TSKILIVVLTKDYAS-SAWCLDELVHIMKSHK-NN--PSHMV-FPIFL-YVDP----SDIRW---------QQGS--YA-KSFSKH--------------------------------------------KN---SHP-L--------------NKLKDWREALTK--V--ANI-SGWDIK---N--R-----------NEAE--CIA--DIT---------------REI---------------------LKRLP---------------------------
>TIR-101	VFPSF--HGADVRKTFLSHML-KEFKR-KGI-VP-FIDN---D-IDRSK-SIG-PELDEAIR----GSKIAIVMLSKNYAS-SSWCLNELVEITKCRK-DL--NQT-V-MTIFY-GVDP----TDVKK---------QTGE--FG-KVFERT--------------------------------------------CE---SKT---------------EEQVKTWREVLDG--A--ATI-AGEHWH---I-WD-----------NEAS--MIE--KIS---------------IDV---------------------SNILN---------------------------
>TIR-102	VFPSF--HGADVRKTFLAHIL-KEFKG-KGV-VP-FIDN---D-IERSK-SIG-PELIEAIR----GSKIAIVLLSRNYAS-SSWCLNELVEIMKCRE-QL--GQT-V-MTIFY-DVDP----TDVKK---------QTGD--FG-KVFKKT--------------------------------------------CK---GKP---------------KEEIKRWQKVLED--V--ATI-AGEHSR---N-WL------------------------A-----------------------------------------------------------------------
>TIR-103	VFPSF--HGGDIRKTFLSHLR-KQFNS-NGI-TM-FDDQ---G-IERSQ-TIA-PALIQAIR----ESRISIVVLSKNYAS-SSWCLNELVEILKCKD-------V-V-MPIFY-EVDP----SDVRK---------QTGD--FG-KAFKNS--------------------------------------------CK---SKT-K--------------EERQRWIQALIF--V--GNI-AGEHSL---K-WE-----------NEAD--MIE--KIA---------------KDV---------------------SDKLN---------------------------
>TIR-104	LSSNF------QRSCFMENVR-------GSL-NI-GLDE---------------YGLKLDLQ-----ERLLSKIMNQKGMR-----IEHLGTIRDRLH-D---QKVLIILDDVN-DLDL----YALAD---------QTTW--FG-PGSRII--------------------------------------------VT---TED---------------NELLQKHD-------I--NNV-YHVDFP------------------SRKE--ALE--IFC---------------RCA---------------------FRQSS---------------------------
>TIR-105	VFLSF--CCQTSHGYFQNILI-----R-NGI-RT-FLSY--RC-LEKRFGPIG-QRTLKALE----ESRVAVVMTSTTKPC-SVGFLEELLVILEFQE-K---GSLMV-IPIFL---------TDLS----------------FN---VEEI--------------------------------------------CR---QHP----------------EKAPSWRTALTK--L--TNLAAEYPLS---QNLAGM---------DQSD--LLN--QIA---------------RDI---------------------SLVVF---------------------------
>TIR-106	VFLSF--RGEDTRHSIVSHLY-EALTS-RGI-AT-FKDD--KR-LELGD-HIS-EELQRAIE----GSDFVVVVLSENYPT-SRWCLMELQSIMELQM-E---GRLGV-FPVFY-RVEP----SAVRY---------QLGS--FDLEGYQRD-------------------------------------------------PQM---------------ADMVPKWRQALKL--I--ADL-SGVASG---Q-CI-----------DEAT--MVR--KIV---------------EDI---------------------SKRKT---------------------------
>TIR-107	VFSSF--HGPDVRSGFLSHLH-NHFES-KGI-TP-FKDQ---E-IERGH-TIG-PELIQAIR----ESRVSIVVLSEKYAS-SCWCLDELVEILKCKE-AS--GQV-V-MTIFY-KVDP----SDVRK---------QRGD--FG-STFKKT--------------------------------------------CE---GKT---------------WIVKQRWIKALEY--I--ATV-AGEHSL---S-WA-----------NEAE--LIQ--KIA---------------TDV---------------------SNKLN---------------------------
>TIR-108	VFPSF--HGSDVRRKFLSHLR-FHFAI-KGI-VA-FKDQ---E-IERGQ-RIG-PELVQAIR----ESRVSLVVLSKNYPS-SSWCLDELVEILKCKE-DQ--EQI-V-MPIFY-EIDP----SDVRK---------QSGD--FG-KAFGKT--------------------------------------------CV---GKT-K--------------EVKQRWTNALTE--A--ANI-GGEHSL---N-WT-----------DEAE--MIE--KIV---------------ADV---------------------SNKLN---------------------------
>TIR-109	VFPSF--HGPDVRKGFLSHLH-YHFAS-KGI-TT-FKDQ---E-IEKGN-TIG-PELVNAIR----ESRVSIVLLSKKYAS-SSWCLDELVEILKCKE-DQ--GQI-V-MTIFY-DVDP----SSVRK---------QKGD--FG-STFMKT--------------------------------------------CE---GKS---------------EEVKQRWTKALTH--V--ANI-KGEHSL---N-WA-----------NEAD--MIQ--KIA---------------TDV---------------------STKLS---------------------------
>TIR-110	VFSRF--HGPDVRKGFLSHLH-SLFAS-KGI-TT-FNDQ---N-IERGQ-TIG-PELIQGIK----EARVSIVVLSKNYAS-SSWCLDELVEILKCKE-AL--GQI-V-MT---------------------------SGV--FG-KAFEKT--------------------------------------------CQ---GKN---------------EEVKIRWRNALAH--V--ATI-AGEHSL---N-WD-----------NEAK--MIQ--KIA---------------TDV---------------------SDKLN---------------------------
>TIR-111	VFSSF--HGPDVRKGFLSHLH-SVFAS-KGI-TT-FNDQ---K-IDRGQ-TIG-PELIQGIR----EARVSIVVLSKKYAS-SSWCLDELVEILKCKE-AL--GQI-V-MTVFY-EVDP----SDVKK---------QSGV--FG-EAFEKT--------------------------------------------CQ---GKN---------------EEVKIRWRNALAH--V--ATI-AGEHSL---N-WD-----------NEAK--MIQ--KIV---------------TDV---------------------SDKLN---------------------------
>TIR-112	VFLSF--RGEDVRKGLLSHIQ-KEFQR-NGI-TP-FIDN---E-MKRGG-SIG-PELLQAIR----GSKIAIILLSRNYGS-SKWCLDELVEIMKCRE-EL--GQT-V-MTVFY-DVDP----SDVRK---------QKGD--FG-KVFKKT--------------------------------------------CV---GRP---------------EEMVQRWKQALTS--A--ANI-LGEDSR---N-WE-----------NEAD--MII--KIS---------------KDV---------------------SDVLS---------------------------
>TIR-113	VFINF--RGADLRNGFISHLA-GALTS-AGI-TY-YIDT---E-EVPSE-DL--TVLFKRIE----ESEIALSIFSSNYAE-SKWCLDELVKIMEQVK-K---GKLRI-MPVFF-NVKP----EEVRE---------QNGE--FGLKLYGEG--------------------------------------------KS---KRP-----------------NIPNWENALRS--V--PSK-IGLNLA---N-FR-----------NEKE--LLD--KII---------------DSI---------------------KKVLA---------------------------
>TIR-114	VFINF--RGEKLRDGFLGFLV-DALLK-ENV-NV-FIDD---H-ELRGR-DL--DHLFSRIE----ESRVALTIFSKNFTN-SRWCLDELAKIKECVD-Q---ESLTV-IPIFF-KMKT----DDVKK---------LKGN--FG-DNFRDL--------------------------------------------KLTHRGEP----------------ETYRRWKDAILY--V--SKK-TGLSSS---R-YS-----------RQND--LVN--TIV---------------EEV---------------------KKVLN---------------------------
>TIR-115	VFISF--YGNESRDNFIKYLV-WGLRD-ERV-NV-FVDR---A-EANRR-DI--RNISTKIE----ESNIAVVIFSKRYTE-SEMCLNELQKMYEHVE-Q---SNLKV-IPVFY-DVSI----SGVKN---------LEDE--FG-NHFEEL--------------------------------------------RE---KY---AND----------PLKILKWEDSLSS--I--VER-TGLTSE---D-HG-----------TGLG--LVR--AIV---------------TAV---------------------KSELM---------------------------
>TIR-116	VFINF--RGDELREIFVNHLE-LQLRN-AGI-NV-FIDT---K-EQKGR-RL--QYLFTRIK----KSKIALAIFSKRYCE-SKWCLDELVTMNEQMK-EK---KLVV-IPIFY-NVRS----DDVKRAANPDGEGNLDGE--FS-LPFKQL--------------------------------------------KQNHAGEP----------------ERVEGWERALRS--V--TKR-IGFSRS--NSKYK-----------HDTD--FVL--DIV---------------KEV---------------------KKQLN---------------------------
>TIR-117	VFINF--RGEELRKSFLGFLL-KAMRD-AKI-NV-FTDE---I-EVRGR-DI--QNLLSRIE----ESRVAIAILSKRYTE-SSWCLDELVKMKERID-Q---DELVV-IPIFY-RLDA----TNCKR---------LEGP--FG-DNFRNL--------------------------------------------ERDYRSEP----------------ERIKKWKEALIS--I--PQK-IGLTSA---G-HR-----------DESE--LVD--SIV---------------KEV---------------------KKVLI---------------------------
>TIR-118	VFVNF--CNDELGDNFIKHLV-WALRD-SGI-NV-FKDS--FKLIGSGQ-K---QEVFMSIE----NSNIALAIFSKRYSE-SYRCLNELVKMEELAK-E---GKLVV-IPVFY-SVKT----NEVRR---------LEGE--FG-IHFRNT--------------------------------------------KE---RFA-------------MEPMMVESWEKSLKSSTV--TGR-IGLSLE---A-HM-----------NEFA--LVG--AIV---------------KEV---------------------TRLLP---------------------------
>TIR-119	VYIS---CIEEVRYSFVSHLS-KALQR-KGVNDV-FIDS---D-----D-SLS-NESQSMVE----RARVSVMILPGNRTV----SLDKLVKVLDCQK-----NKDQVVVPVLY-GVRS----------------------------------------------------------------------------------SET--------------------EWLSALDS-----KGF-SSVHHS---RKEC-----------SDSQ--LVK--ETV---------------RDV---------------------YEKLF---------------------------
>TIR-120	VFINF--RGEDLRLGFVSHLV-EALEN-DNI-KV-FIDN---Y-ADKGE-PL--ETLLTKIH----DSKIALAIFSGKYTE-STWCLRELAMIKDCVE-K---GKLVA-IPIFY-KVDP----STVRG---------VRGQ--FG-DAFRDL--------------------------------------------EE---RDV----------------IKKKEWKQALKW--I--PGL-IGITVH---D-KS-----------PESE--ILN--EIV---------------KEV---------------------KKVLK---------------------------
>TIR-121	VFINF--RGKDLRNGFLSFLE-PAMRE-ANI-NV-FIDK---D-EVVGT-DL--VNLFVRIQ----ESRVAVVIFSKDYTS-SEWCLDELAEIKDCIN-Q---GGLNA-IPIFY-KLAP----SSVLE---------LKGG--FG-DTFRVL--------------------------------------------KEKYKNDP----------------ERTQKWQEALES--I--PKL-KGLRLA---E-KS-----------DRNEREFMN--EMI---------------LEI---------------------QKALW---------------------------
>TIR-122	VFICF--RGADVRKHFISFLV-PALRE-ANI-NV-FIDE---N-EFLGS-EM--ANLLTRIE----ESELALVIFSVDFTR-SHRCLNELAKIKERKD-Q---GRLIV-IPIFY-KVKP----SAVKF---------LEGK--FG-DNFRAL--------------------------------------------ERNNRHML----------------PITQKWKEALES--I--PGS-IGMPLA---E-QS-----------ERTDNDFIN--SMV---------------IKI---------------------QQLLE---------------------------
>TIR-123	TLKVHKSQEEDVSKGLINFLE-PVLQN-KNI-NV-FIDE---E-EVRGK-GL--KNLFKRIQ----DSKISLAIFSESKCD-----FNDLLKNNESAD-EA--------IPIFY-KVDATGDLADLQNSVKCKKDLINSAVEEMS-KLLANI-------------------------------SVGVYREKEANSKCFMVPARK----------LQMSHSEKLINWTWSSIYETPNDAAIEVAMLNE---VHWLHMSGNFHTRNLTPGTKYEVVFLVSL---------------DDT---------------SSGWEQPVNLN---------------------------
>TIR-124	VFINF--RGAELRHKFISHLL-KALER-ERI-NV-FIDT---R-ETMGT-GL--ENLFQRIQ----ESKIAIVVISSRYTE-SQWCLNELVKIKECVE-A---GTLVV-FPVFY-KVDV----KIVRF---------LTGS--FG-EKLETL--------------------------------------------VL---RHS----------------ERYEPWKQALEF--V--TSK-TGKRVE---E-NS-----------DEGA--EVE--QIV---------------EHV---------------------KEILR---------------------------
>TIR-125	VFIDF--SGIETRNSFVSHLS-AAFRR-RSV-SV----------CLGGD-CTDVVTPRKTNE----GCKVFVVVFSEDYAL-SKQCLDTLVEFLERKD-----DGLVI-VPVYYGGVTE----SMVKQ---------QTER--FG-VAFTQH--------------------------------------------QN---NYS---------------YDQVAKWRDCLIQ--T--ASL-PGHELN---L-QQ-----------EDSE--FVE--KIV---------------ADV---------------------REVLD---------------------------
>TIR-126	VFILY--NGS--RMGFIYHLI-MALEK-KNI-NV-FVGF---N-GCICE-PV--ERLSNRI-----ESIIVLVIFTSRYTE-SKWCLMKLVDINKCAE-----KDHLVAIPIFY-KLDP----STVRG---------LSGQ--FG-DAFRDL-------------------------------------------------RES---------------TGLMEKWKEALKS--I--SDR-PGIRVD---K-SS-----------PKAK--RIE--IVV---------------KKV---------------------LSRIP---------------------------
>TIR-127	VFINF--RGDQLRNNFVGYLV-DALRR-SEI-NV-FIDN---Q-EQRGE-DL--NTLFKRIE----DSGIAIVVFSSRYTE-SKWCLEELVKIKERVH-Q---GLLKV-LPIFY-KVTP----TNVKR---------PKGE--FG-DHFRDK--------------------------------------------EY---MY-------------ESDEPMIKRWKEAIVF--I--SHR-FALTLD---E-KS-----------SSEM--LDT--SLH---------------MYV---------------------HARVW---------------------------
>TIR-128	VFINF--RGDELRKTFISHLH-KRLQR-DGI-NA-FIDS---D-EAVGE-EL--KNLFKRIE----NSEIALAVLSSRYTE-SHWCLQELVKMMECSMKGEGCNKKLLVIPIFY-KLKI----DTVKE---------LDGD--FG-RNLWDL---------------------------------------WRKPGCG---RDR---------------DSRIVKWNEALKY--F--LSR-NALVFS---E-TG-----------KEEE--FVS--TIA---------------THV---------------------KNALS---------------------------
>TIR-129	IYD----KNDSSVASFISYLM-AGFGC-RGI-KQ-FLG-------------------------------IYLVILSRDYAS-SVLCLENLELCCDDKK------SYEV-VPVFY-GVSR----SDVRQ---------QSGP--FS-DAFTKL--------------------------------------------ER---SNP---------------ADHVTKWRRMFAK--I--AEL-KGHEYD---EELS-----------EESE--FVE--EIV---------------EDV---------------------YELLN---------------------------
>TIR-130	VFINF--RGADLRRRFVSHLV-TALKL-NNI-NV-FIDD---Y-EDRGQ-PL--DVLLKRIE----ESKIVLAIFSGNYTE-SVWCVRELEKIKDCTD-E---GTLVA-IPIFY-KLEP----STVRD---------LKGK--FG-DRFRSM-------------------------------------------------AKG---------------DERKKKWKEAFNL--I--PNI-MGIIID---K-KS-----------VESE--KVN--EIV---------------KAV---------------------KTALT---------------------------
>TIR-131	EFVCI-SCVEEVRYSFVSHLS-EALRR-KGINNV-VVDV---D-ID----DLLFKESQAKIE----KAGVSVMVLPGNCDPSEVW-LDKFAKVLECQR-NN--KDQAV-VSVLY-------------------------GD-----SLLR-------------------------------------------------------------------------DQWLSELDF-----RGL-SRIHQS---RKEC-----------SDSI--LVE--EIV---------------RDV---------------------YETHF---------------------------
>TIR-132	VFLSF--RGGDVRVTFRSHFL-KEFDR-KLI-TA-FRDN---E-IERSH-SLW-PDLEQAIK----ESRIAVVVFSKNYAS-SSWCLNELLEIVNCND------KI-I-IPVFY-GVDP----SQVRY---------QIGE--FG-KIFEKT--------------------------------------------CK---RQT---------------EEVKNQWKKALTH--V--ANM-LGFDSS---K-WD-----------DEAK--MIE--EIA---------------NDV---------------------LRKLL---------------------------
>TIR-133	VFLSF--RGGDVRVTFRSHFL-KELDR-KLI-TA-FRDN---E-IERSH-SLW-PDLEQAIK----DSRIAVVIFSKNYAS-SSWCLNELLEIVNCND------KI-V-IPVFY-GVDP----SQVRH---------QIGD--FG-KIFEKT--------------------------------------------CK---RQT---------------EQVKNQWKKALTD--V--ANM-LGFDSA---T-WD-----------DEAK--MIE--EIA---------------NDV---------------------LAKLL---------------------------
>TIR-134	VFPSF--SGEDVRKTFLSHFL-RELER-KSI-IT-FKDN---E-MERSQ-SIA-PELVEAIK----DSRIAVIVFSKNYAS-SSWCLNELLEIMRCNK-YL--GQQ-V-IPVFY-YLDP----SHLRK---------QSGE--FG-EAFKKT--------------------------------------------CQ---NQT---------------EEVKNQWKQALTD--V--SNI-LGYHSK---N-CN-----------SEAT--MIE--EIS---------------SHI---------------------LGKLS---------------------------
>TIR-135	VFPSF--SGEDVRNTFLSHFL-KELDR-KLI-IS-FKDN---E-IERSQ-SLD-PELKHGIR----NSRIAVVVFSKTYAS-SSWCLNELLEIVKCKK-EF--GQL-V-IPIFY-NLDP----SHVRK---------QTGD--FG-KIFEKT--------------------------------------------CR---NKT---------------VDEKIRWKEALTD--V--ANI-LGYHIV---T-WD-----------NEAS--MIE--EIA---------------NDI---------------------LGKMN---------------------------
>TIR-136	VFLSF--RGGDVRVTFRSHFL-KEFDR-KLI-TA-FRDN---E-IERSH-SLW-PDLEQAIK----DSRIAVVVFSKNYAS-SSWCLNELLEIVNCND-KI------I-IPVFY-GVDP----SQVRY---------QIGD--FG-RIFEKT--------------------------------------------CK---RQT---------------EEVKNQWKKALTL--V--ANM-LGFDSA---K-WD-----------DEAK--MIE--EIA---------------NDV---------------------LRKLL---------------------------
>TIR-137	VFPSF--SGTDVRRNFLSHLL-KGLH--KSV-NS-FRDQ---N-MERSQ-SLD-PMLKQAIR----DSRIALVVFSKNYAS-SSWCLNELLEIVKCKE-EF--GQM-V-IPIFY-CLDP----SHVRH---------QDGD--FG-KNFEET--------------------------------------------CG---RNT---------------EEEKIQWEKALTD--V--ANL-AGFDSV---T-WD-----------DEAK--MIE--EIA---------------NDV---------------------SGKLL---------------------------
>TIR-138	VFLSF--SGKDVRVTFRSHFL-KELDR-KLI-SA-FRDN---E-IERSH-SLW-PDLEQAIK----DSRIAVVVFSKNYAS-SSWCLNELLEIVNCND------KI-I-IPVFY-GVDP----SQVRY---------QIGE--FG-SIFEKT--------------------------------------------CK---RQT---------------EEVKNQWKKALTD--V--ANM-LGFDSA---K-WD-----------DEAK--MIE--EIA---------------NDV---------------------LAKLL---------------------------
>TIR-139	VFLSF--RGEDTRRTIVSHLY-AALGA-KGI-IT-FKDD--QD-LEVGD-HIS-SHLRRAIE----GSKFAVVVLSERYTT-SRWCLMELQLIMELYN--L--GKLKV-LPLFY-EVDP----SDVRH---------QRGS--FGLERYQGP--------------------------------------------EF---------------------ADIVQRWRVALCM--V--ANL-SGMVSR---Y-CA-----------DEAM--MLE--EIV---------------EVI---------------------SSRLA---------------------------
>TIR-140	VFLSF--QGLDTRRTFVSHLR-RSLDR-KGI-KT-FEDE--NE-SLRGE-LDS-SAVYQTIG----ESKVAVVLISVNYAS-SPLCLDSLLKILKFHQ-S---GSLVL-IPIFY-EVDP----MDVRK---------QIGK--LY-EAFSLH--------------------------------------------ER---ENP----------------EKVQTWRQALSQ--L--VSIPGGQYSE---I-WD-----------GDAE--LIH--QIT---------------VDI---------------------WNIFV---------------------------
>TIR-141	EYVCL--RLEKART--LSKTSKDTASR-FLL----VLDN-----VNESFDPI--RKLARVISSFGPGSRIITTTRNLQFSSTSPLPFQYEVLGLEFSE-AL---QLFC-LHAFE-QTHPFLGFEDLSC-----RAVKLAGG--FP-LSLKRL--------------------------------------------GS---RFS---------------GRKKDEWEVILFG--YERSTV-NGVINP---E--------------KNSLDGLYEYSSIM---------------ETF---------------------SSQPI---------------------------
>TIR-142	VFPSF--RGEDVRGNFLSHLM-KEFES-KGI-VT-FKDD---L-IERSQ-TIG-LELKEAVR----QSKIFVVIFSKNYAS-SSWCLDELVEILKCKE-E---RRL---IPIFY-KVNP----SDVRN---------QTGK--FG-RGFRET--------------------------------------------CE---GKN---------------DETQNKWKAALTE--A--ANI-AGEDSQ---S-WK-----------NEAD--FLT--KIA---------------KDI---------------------LAKLN---------------------------
>TIR-143	LHSRF--SGDFRFTVFMENVR-GNYQR--------IVDS-------GGE-----YNLQARLQ----KEFLPIIFNQKDRKINHLWKIEERLKKQKVLI-VL--GDVDK-VEQLE-ALA-----NETRW---------------FG-PGSRII--------------------------------------------VT-------------------------TKDKQILVGHEI--NHI-YEVKLP------------------CRKT--ALE--ILC---------------LYA---------------------FKQNV---------------------------
>TIR-144	VFPSF--SGEDVRKSFLSHLL-KKLHR-KSI-NT-FIDN---N-IERSH-AIA-PDLLSAIN----NSMISIVVFSKKYAS-STWCLNELVEIHKCYK-EL--TQI-V-IPIFY-EVDP----SDVRK---------QTRE--FG-EFFKVT--------------------------------------------CV---GKT---------------EDVKQQWIEALEE--V--ASI-AGHDSK---N-WP-----------NEAN--MIE--HIA---------------KDV---------------------LNKLI---------------------------
>TIR-145	VFTNF--HGPDVRKTFLSHLR-KQFSY-NGI-SM-FNDQ---S-IERSQ-TIV-PALTGAIK----ESRISIVVLSKNYAS-SRWCLDELLEILKCRE-DI--GQI-V-MTVFY-GVDP----SDVRK---------QTGE--FG-IAFNKT--------------------------------------------CE---GKT---------------NEETQKWSKALND--V--GNI-AGEHFF---N-WD-----------NEAK--MIE--KIA---------------RDV---------------------SNKLN---------------------------

### Sheet: 07_Core TIR domain sequences
>TIR-001	VFINFRGEELRCSFVSHLVDAFKRHGINFFIDKDEQKGKDLKHLFARIKQSRMALTIFSKRYAESSWCLDELARIKKRADKCKLRVVPIFFKVKAESVRYQKAEFGRNFWRLAKTSSGEQIKKWKEALESVSDKVGLTLGDKRTNKWVQMY
>TIR-002	VFLSFRGEDTRKTIVSHLYAALDSRGIVTFKDDQRLEIGDHISDELHRALGSSSFAVVVLSENYATSRWCLLELQLIMELMKEGRLEVFPIFYGVDPSVVRHQLGSFSLVKYQGLEMVDKVLRWREALNLIANLSGVVSSHCVDEAIMVGEIARDISRRVT
>TIR-003	VFLSFSGKIALDVDFGYDLSRNGIKAFKSESWKESSFKPIDLRTLEALTESKVAVVMTSDEEVSSVGFLEELIVIIEFQEKRSLTVIPVFLTKHPLDVEKVSQIFPERAKIWRTAIAKLDNIAAQYSFSRNLAVMHGTHRIKQIADDIRLM
>TIR-004	VFLSFRGKDTRRTFISFLYKELIEMGIRTFKDDVELQSGRRIASDLLAAIENSKIAVVIISKNYSASPWCLQELVMIMDVEKKGSIIVMPIFYNVEPAHVRRQIEQVAKQFRKHEGRENYETVVSWRQALTNLASISGHCSRDCEDDSKLLDEITKRISDMLF
>TIR-005	VFLSFRGADTRDNFGDHLYKALKDKVRVFRDNEGMERGDEISSSLKAGMEDSAASVIVISRNYSGSRWCLDELAMLCKMKSSLDRRILPIFYHVDPSHVRKQSDHIKKDFEEHQVRFSEEKEKVQEWREALTLVGNLAGYVCDKDSKDDDMIELVVKRVLAELS
>TIR-006	VFLSFRGFDTRTNFCERLYIALNEKQNVRVFRDNEGMEKGDKIDPSLFEAIEDSAASVIILSTNYANSSWCLDELALLCDLRSSLKRPMIPIFYGVNPEDVRKQSGEFRKDFEEKAKSFDEETIQRWKRAMNLVGNIPGYVCTAKTVGDDNEGINREKVDDMIDLVVKKVVAAVR
>TIR-007	VFLSFRGEDVRVTFRSHFLKELDRKLITAFRDNEIERSHSLWPDLEQAIKESRIAVVVFSKNYASSSWCLNELLEIVNCNDKIVIPVFYHVDPSQVRHQIGDFGKIFENTCKRQTDEEVKNQWKKALTLVANMLGFDSAKWNDEAKMIEEIANDVLGKLL
>TIR-008	VFLSFRGEEIRHGFISHLADALERYGIMFIIDKDEQRGNDLTSLLLRIKESKVALVIFSSRFAESRFCMDEIVKMKECVDERKLLVIPIFYKVRARDVSGRTGDFGKKFWALAQKSRGCQIKEWMEALECISNKMGLSLGDGRSEADFIKEIVKEVERVLA
>TIR-009	VFINFRGDELRNSFVGFLVKAMRLEKINVFTDEVELRGTNLNYLFRRIEESRVAVAIFSERYTESCWCLDELVKMKEQMEQGKLVVVPVFYRLNATACKRFMGAFGDNLRNLEWEYRSEPERIQKWKEALSSVFSNIGLTSDIRRYNLINKNMDHTSEFLY
>TIR-010	VFINHRGSDTKRNIATLLYDNLKSRNLRPFLDSKNMKPGDKLFDHINNAILTSKVAVTVFSPNYCDSYFCLHELALIMESRKRVIPIFCDIKPSQLDVMIERVTCSDDEIQRFRWALQEAKDIVGLTFDSYKGNLSEVVTVASDVIVE
>TIR-011	VFTSFHGPDVRIKFLSHLRQQFVYNGITMFDDNGIERSQIIAPALKKAIGESRVAIVLLSKNYASSSWCLDELLEILKCKEYIGQIVMTVFYEVDPSHVRKQTGDFGIAFKETCAHKTEEERSKWSQALTYVGNIAGEDFIHWKDEAKMIEKIARDVSTKIN
>TIR-012	VFTSFHGPDVRIKFLSHLRQQFIYNGITMFDDNGIERSQIIAPALKKAIGESRIAILLLSKNYASSSWSLDELLEILKCKEDIGQIVMTVFYEVDPSDVRNQTGDFGIAFKETCAHKTEEERQKWTQALTYVGNIAGEDFKHWPNEAKMIEKIARDVSDILN
>TIR-013	VFTSFHGPDVRKTFLSHLRKQFNYNGITMFDDQRIERSQIIAPALTEAIRESRIAIVLLSKNYASSSWCLDELLEILDCKEQLGQIVMTVFYGVHPSDVRKQTGDFGIAFNETCARKTEEQRQKWSQALTYVGNIAGEHFQNWDNEAKMIEKIASDVSDKLN
>TIR-014	VFPSFHGEDVRKAFLSQILKKEFGRKAINFFVDHEMERGEFIGPVLKQAIKGSKIALVLLSKNYASSWCCLDELVEIMKKESGQTVITIFYEVDPNEVKKQTGDFGKAFKETCQGKTEEKVQTWRKALEGVGLATIAGFHSSNWFVF
>TIR-015	VFINFRGKDIRHGFVSHLKDALKRKNINFFIDTHEQKGRDLNHLFKRIEEATIALVILSPRYGESKWCLEELTTIMDQEEKGQMIVIPIFYKVRTEDVEKQTGEFGHMFWSCDEEASLEEMEKWQVALKAVCNKIGLTLDLKRSEAKFIKKVLKAVEEVLT
>TIR-016	VFINFRGEDIRYGFISHLVAAFEVHGIYFFIDKYEQRGNDLTYLFKRIEESKIVLAIFSGKYAQSKWCLNELATVKKLAEENKLKVIPIFYKVKVGDVRRQKGEFGRNFWNLARISSGEEIKQWKEALEFVSHKMGLELCENRSS
>TIR-017	VFLSFRGDQLRYSFVSHLLDAFERHGILCFVDKDELRGKTMTNLFVRIKESKIALVIFSSRYAESSWCMDELVKMKKRADKGKLQVIPIFYKVRARDVRGQTGEFGETFWALARTSRGDQIMEWKEALECISNKMGLSLGDKRY
>TIR-018	VFINFRGEEIRYSFLSHLAAAFELHGINFFIDKDEQKGKDLKHLFKRIKQSQIALAIFSERYAESPWCLNELAKMKKLAKKGKLNVVPIFYKVEVNDVRHQEGKFGSNFWKLAKISSGDEIKKWKEALEFFSNKMGLTLCGKRYS
>TIR-019	IFINHRGIDTKKTISGLLYDCFTRQRLTAFLDSKSLKPGDRLFVEIDMAIKACGVGIAVFSPRYCDSYFCLHELALLVKNKKRVIPIFCDVKPSELCVKDDKTRPAAEIRRFQLALEEAKYTVGLTFDTSNGDWSEFLAMASDAVT
>TIR-020	VFTSFHGPDVRKTVLSHLRKQFICNGITMFDDQRIERGQTISPELTRGIRESRISIVVLSKNYASSSWCLDELLEILKCKEDIGQIVMTVFYGVDPSDVRKQTGEFGIRFSETWARKTEEEKQKWSQALNDVGNIAGEHFLNWDKESKMVETIARDVSNKLN
>TIR-021	MFDDQAIERGQTISPELTRGIRESRISIVVLSKNYASSSWCLDELLEILKCKEDIGQIVMTVFYGVDPSDVRKQTGDILKVFKKTCSGKTEEKRRRWSQALNDVGNIAGEHFLNWDNESKMMEKIARDISNKVN
>TIR-022	VFSSFHGPDVRKTLLSNLREHFQGKGITMFDDEKIKRGGDLSPSLKRAIKTSKISIVILSQKYASSSWCLDELLEIMKRKKAMKQIVMTVFYGVEPSDVRKQTGDFGIAFNKTCVNKTDKERKEWSKALTDVSNIAGEDFKKWDNEANMIKKIARDVSYKLN
>TIR-023	VFPSFHGPDVRKTLLSHMRKQFDFNGITMFDDQGIERSEEIAPSLKKAIKESRISIVILSKKYASSSWCLDELVDILKRKKAMKQIVMTVFYGVEPFEVRNQTGEFGIAFNETCARKTDEERQKWSKALNEVANIAGEDFLRCDNEAKRIEKIARDVSNKLN
>TIR-024	VFSSFHGPNVRKTLLSHMRKQFNFNGITMFDDQGIERSEEIVPSLKKAIKESRISIVILSKKYALSRWCLDELVEILKCKEVMGHIVMTIFYGVEPSDVRKQTGEFGFHFNETCAHRTDEDKQNWSKALKDVGNIAGEDFLRWDNEAKMIEKIARDVSDKLN
>TIR-025	VFASFHGPDVRKTLLSHIRLQFNRNGITMFDDQKIVRSATIGPSLVEAIKESRISIVILSKKYASSSWCLDELVEILECKKAMGQIVMTIFYGVDPSDVRKQIGKFGIAFNETCARKTEEERQKWSKALNQVSNIAGEDFLRWDNEAIMIEKIARDVLDKLN
>TIR-026	VFTSFHGSDVRTSFLSHFRKQFNNNGITMFDDQRILRGETISPALTQAIRESRISIVLLSKNYASSGWCLDELLEILKCKDDMGQIVMTVFYGVDPSDVRKQTGEFGIAFNETCACRTEEERQKWSQALNYVGNIAGEHLLNWDNEAKMIEKIARDVSEKLN
>TIR-027	VFINFRGKDLRKGFMSFLKPALKKEKINVFIDEQEERGKYLISLFDTIGESKIALVIFSEGYCESHWCMDELVKIKEYMDQNRLIIIPIFYRLDLDVVKDLTGKFGDNFWDLVDKYQPEPKKLHKWTEALFSVCELFSLILPKHSDISDRDFVKSIVKAVKKVQK
>TIR-028	VFPSFRGEDVRRGFLSHIHKEFQRKGITPFIDNEIKRGESIGLEIIHAIRESKIAIVLLSRNYASSSWCLDELVEIMKCKEEFSQIVIPIFYRVDPSDVKKLTGNFGNVFKNNCVGKTNEVIRKWRQALAKMGTTTGYDSRNWDNEATMIENIATDISNMLN
>TIR-029	TFTSFHGPDVRNTFLSHLRKQFNTNGITMFDDQRMERSQTLAPTLTQAIRESKIYIVLLSKNYASSSWCLDELLEILNCKEKRGQRVMTIFYGVNPSDVRKQTGEFGIAFNETCARKTEEERRKWSHALTCVGNITGVHVQDRDDEANMIEKIATDVSEKLN
>TIR-030	VFPSFRGDDVRRNFLSHIQKEFRRKGITPFIDNEIRRGESIGPELIKAIRESKIAIVLLSRNYASSKWCLEELVEIMKCKKEFGLTVFAIFYEVDPSHVKKLTGEFGAVFQKTCKGRTKENIMRWRQAFEEVATIAGYDSRNWENEAAMIEEIAIEISKRLI
>TIR-031	VFLSFRGVDTRQTIVSHLYVALRNNGVLTFKDDRKLEIGDTIADGLVKAIQTSWFAVVILSENYATSTWCLEELRLIMQLHSEEQIKVLPIFYGVKPSDVRYQEGSFATAFQRYEADPEMEEKVSKWRRALTQVANLSGKHSRNCVDEADMIAEVVGGISSRLP
>TIR-032	VFLSFCSEDPSKTFVSVLDRWLEQKDITTNFKDDSFLAEESKLAVVVVSESYPISVLCLNQLEKIVNSHSEGRLSILPIFYGVDPYNVRKQTGYLAEPFQELGEGYPDDKIQEWRVSLTKLTNIPALDSRYWSNEADMIELIANEILSISN
>TIR-033	VFLSFRGEDTRKNIVSHLHKQLVDKGVVTFKDDKKLELGDSISEEISRAIQNSTYALVILSENYASSSWCLDELRMVMDLHLKNKIKVVPIFYGVDPSHVRHQTGSFTFDKYQDSKMPNKVTTWREALTQIASLAGKDFETCEDEASMIEEIVKDISKKLL
>TIR-034	VFLSFRREDTGRTFVSHLYRSLDQKEIRTYKFENQQAGDGKRISSEVKQAINESRIAVVVISENYVSSVLCLDVLAKIIERLPLIKIETVFYEVDPGDLTRPTGKFADDFRRHEARENRRTVNRWRDALDQLVSITNSNFCSRNWEDDSKMIDDLIIRLINIYFSKYYTPDVDIIAETTVGLDASVLGLMTDIDMKYKLNSLSGSVESGFGLERYALEATSVMDDMS
>TIR-035	VFLSFRGKDTRKNFVSFLYKALVSKGIRTFKDDEELERGRPIPPELRQAIKGSRIAVVVVSVTYPASSWCLEELREILKLEKLGLLTVIPIFYEINPSDVRRQSGVVSKQFKKHEKRQSRERVKSWREALTKLASLSGECSKNWEDDSKLVDGITEKISTKLF
>TIR-036	VFLSFRGPDTRRKFISFLYKELVGRDIRTFKDDKELENGQMISPELILAIEDSRFAVVVVSVNYAASSWCLDELVKIMDIQKNKGSITVMPIFYGVNPCHLRRQIGDVAEQFKKHEAREKDLEKVLKWRQALAALADISGDCSGEDDSKLVDVIADKISKELM
>TIR-037	VFLSFRGHDTRQNFISFLYKELVRRSIRTFKDDKELENGQRISSELKRTIEVSRFAVVVVSETYAASSWCLDELVTIMDFEKKGSITVMPIFYGVEPNHVRWQTGVLAEQFKKHGSREDHEKVLKWRQALTNFAQLSGDCSGDDDSKLVDKIANEISNKKT
>TIR-038	VFLSFRGLDTRRNFISFLYKELVRRKIRTFKDDKELENGRRISPELKRAIEESKFAVVVVSVNYAASPWCLDELVKIMDFENKGSITVMPIFYGVDPCHLRRQIGDVAEQFKKHEAREEDHEKVASWRRALTSLASISGECSLKWEDEANLVDEIADKISKNLM
>TIR-039	VFLSFRGHDTRHNFISFLYKELVRRSIRTFKDDKELENGQRFSPELKSPIEVSRFAVVVVSENYAASSWCLDELVTIMDFEKKGSITVMPIFYGVEPNHVRWQTGVLAEQFKKHASREDPEKVLKWRQALTNFAQLSGDCSGDDDSKLVDKIANEISNKKT
>TIR-040	VFLSFRGVDTRRNFISFLYKEFVRRKIRTFKDDKELENGRRISPELKRAIEESKFAVVVVSVNYAASPWCLDELVKIMDFENKGSITVMPIFYGVDPCHLRRQIGDVAEQFKKHEAREEDHEKVASWRRALTSLASISGDCSSKCEDEAKLVDEIADKISKNLM
>TIR-041	VFLSFRGLDTRRSFISFLYKELIRRNIRTFKDDKELKNGRRITPELIRAIEGSRFAVVVVSVNYAASRWCLEELVKIMDFENMGSLKVMPIFYGVDPCHVRRQIGEVAEQFKKHEGREDHEKVLSWRQALTNLASISGDCSWKWEDDSKMVEEITDRISKELM
>TIR-042	VFLNYRGEQLRRSFVSHLIDAFERNEINFFVDKYEQRGKDLKNLFLRIQESKIALAIFSTRYTESSWCLDELVKIKKLADKKKLHVIPIFYKVKVEDVRKQTGEFGDNFWTLAKVSSGDQIKKWKEALECIPNKMGLSLGDKSSEADFIKEVVKAVQCVVA
>TIR-043	VFLNYRGEQLRRSFVSHLIDAFERNEINFFVDKYEQRGKDLKNLFLRIQESKIALAIFSTRYTESSWCMDELVKIKKLADKRKLHVIPIFYKVKVEDVRKQTGEFGDNFWTLAKVSSGDQIKKWKEALECIPNKMGLSLGDKSDEADFIKEVVKAVQCVVA
>TIR-044	VFPSFHGADVRKSFLSHILKEFKRKGIDTFIDNNIERSKSIGPELIEAIKGSKIAVVLLSKDYASSSWCLNELVEIMKCRKMLDQTVMTIFYEVDPTDVKKQTGDFGKVFKKTCMGKTNAVSRKWIEALSEVATIAGEHSINWDTEAAMIEKISTDISNKLN
>TIR-045	VFASFHGPDVRKSFLSHFRKQFICNGITMFDDQKIVRSQTIAPSLTQGIRESKISIVILSKNYASSTWCLNELLEILKCREDIGQIVMTVFYGVDPSDVRKQTGEFGTVFNKTCARRTEKERRNWSQALNVVGNIAGEHFLNWDNEAEMIEKIARDVSEKLN
>TIR-046	VFLSFSEDVPRYFVSYLIKKLKWIGITVVYSGFMGGKSMSRPEVTQAIEESSISVVILSKDYVSSSKCLDELVEIIRWREENLGNRVMPIYYEMGTSDVMKQAKTIGNRLVETYLGKVVEKPELRWMRALAYIVNIVGESSQYWVDKAKMIEKTVVDVSNQMN
>TIR-047	VYISFHKGEDRIRYSFLSHLSASLRRKGLISSSSFVHHSSNEIKIEKTKFKAFLVVISWKYVLSAECLDELAEIADQNVVVPVFYCITQSDVKHQCRLDILRDTFPLEDYSAERVSRWIYALNKTTKSYK
>TIR-048	VFINFRGSELRYTFVYYLRTALVKNGINVFTDNMEPKGRNQKILFKRIEESKIALAIFSSRYTESSWCLEELVKMKECMDAEKLVIIPIFYIVTPYTIKKQMGDFGDKFRVLVDYVDDVTEKKWTDALKSVPLILGITYDGQSEEQLLINQIVGEVQRVIK
>TIR-049	VFISFRSKDTRDNFVSHLCGCLRRKRIKTFLYDELPADERYEESLKAIEVSKISVIVFSENFGDSRWCLDEVVAILKCKEKFGQIVIPVLYHVDPLDIENQTGSFGDAFAKRRDKAEQLQEWKDSFTEAINLPGWSTAYLSDEEMLVNGIAREIENKLL
>TIR-050	VFISFRGKELRKGFISFLVPALKKKNINVFIDEHEVRGKDLISLFRRIGESKIALVIFSEGYTESKWCLDELVQIKKCVDQKKIIAIPIFYKLDPAVVKGLKGKFGDKFRDLIERYHHEPERYQKWTEALTSVSRTFALCLPEHSDKSEKDFIRSIIKEVKKALS
>TIR-051	VFPSFHGADVRKSFLSHIMKEFKSKGIDIFIDKDIKRGKSIGPELTEAIRGSRVAIVFLSRKYASSSWCLNELALIMKCRKELGLTVMTLFYDLDPTDVRKQTGDFGMAFKETCKGKTKDEIGRWRHALEEVAKIAGYHSSIWDNEADMIGIVTTDISNTLN
>TIR-052	VFPSFRGEDVRKDFLSHIQKEFQRQGITPFVDNNIKRGESIGPELIRAIRGSKIAIILLSKNYASSSWCLDELVEIIKCKEEMGQTVIVIFYKVDPSLVKKLTGDFGKVFRNTCKGKERENIERWREAFKKVATIAGYDSRKWDNESGMIEKIVSDISEMLN
>TIR-053	VFPSFHGADVRKTFLSHVLEAFRGKGIDPFIDNSIERSKSIGPELVEAIRGSRIAIVLLSRNYASSSWCMNELVEIMKCKEDLGQIVITIFYEVDPTHIKKQTGDFGKVFKETCKGKTKEEIKRWRKALEGVATIAGYHSSNW
>TIR-054	VFPSFHGADVRRTFLSHIKESFRRKGIDTFIDNNIERSKSIGPELKEAIKGSKIAIVLLSRKYASSSWCLDELAEIMKCREMVGQIVMTIFYEVEPTDIKKQTGEFGKAFTKTCRGKTKEHIERWRKALEDVATIAGYHSHKWCDEAEMIEKISTDV
>TIR-055	VFPSFHGADVRRTFLSHIMESFRRKGIDTFIDNNIERSKSIGPELKEAIKGSKIAIVLLSRKYASSSWCLDELAEIMKCRQMVGQIVMTIFYEVDPTDIKKQTGEFGKAFTKTCRGKPKEQVERWRKALEDVATIAGYHSHSWRNEADMIEKISTDVSNMLN
>TIR-056	VFPSFHGADVRRTFLSHIMESFRRKGIDTFIDNNIERSKSIGPELKEAIKGSKIAIVLLSRKYASSSWCLDELAEIMKCRQMVGQIVMTIFYEVEPTDIKKQTGEFGKAFTKTCRGKPKEQVERWRKALEDVATIAGYHSHSWRNEADMIEKIATDVSNMLN
>TIR-057	VFPSFHGADVRKTILSHILESFRRKGIDPFIDNNIERSKSIGHELKEAIKGSKIAIVLLSKNYASSSWCLDELAEIMKCRELLGQIVMTIFYEVDPTDIKKQTGEFGKAFTKTCKGKTKEYVERWRKALEDVATIAGEHSRNWRNEADMIEKIATDVSNMLN
>TIR-058	VYISFDRSEDTVRYSFVSHLCAAFRRRGISSFIRENGSDSESNGFSKLETSRASVVVFSEKYSSSKSCMEELVKVSERRRKNCLAVVPVFYPVTKSFMKKQIWNLGDVRSDWPSALLETVDLPGHELYDTQSDSDFVEEIVADVREKLN
>TIR-059	VFVNFRGEELRNSFVSHLRSALVRHGVNIFIDTNEEKGKPLHVFFQRIEESRIALAIFSVRYTESKWCLNELVKMKECMDKGKLLIIPIFYKVKAYEVRYQKGRFGCVFKNLRNVDVHKKNQWSEALSSVADRIGFSFDGKSDEHNFINGIVEEVKEALS
>TIR-060	VFPSFSVEDIRQTFLSHFLKDLDRKLIIAFKDNEIERSQSLNPDLKRPIRDSRIAIVIFSKNYASSSWCLNELLEIVRCKEDSNRLVVIPVFYGLDPSHVRKQIGNFGKIFKKTCQNRTEDEINLRRRALIDVANTLGYHSTICKANMTKEITNDVLVKLN
>TIR-061	VFTSFSGEDIRVTFLTHFLKELDRKMIIAFKDNEIERGNSIGTELIQAIKDSRIAVVVFSKKYSSSSWCLNELVEIVNCKEIVIPVFYDLDPSDVRKQEGEFGESFKETCKNRTDYEIQRWGQALTNVANIAGYHTRKPNNEAKLIEEITNDVLDKLM
>TIR-062	VFLSFSVEAETLVSDLRSSFSENGITMKDDDLEKGVSSLGSERSEGIRESKVAVVVISQSYAISAQCLNELQTIVNFHDERRISILPIFYGVDYDDVRNQIKELAASFRKLGKEYPSEKVQAWMIALIKLINISRSDSRIHDDETTIDMVITSQVKQILLDKDKQINLKATISHTVSNKQI
>TIR-063	VFLSFRGADTRNNIVSYLHKALVDVGIRTFKDDKELEEGDIISEKLVNAIQTSWFAVVVLSEKYVTSSWCLEELRHIMELSIQDDIIVVPIFYKVEPSDVRYQKNSFEVKLQHYRDPEKILKWKGALTQVGNMSGKHFQTCSDEATNIAEIVSKISNRLR
>TIR-064	VFPSFRGEDVRNNFLSHLLKEFESKGIVTFRDDHIKRSHTIGHELRAAIRESKISVVLFSENYASSSWCLDELIEIMKCKEEQGLKVMPVFYKVDPSDIRKQTGKFGMSFLETCCGKTEERQHNWRRALTDAANILGDHPQNWDNEAYKITTISKDVLEKLN
>TIR-065	VFVSFRGSDVRYNFFSFLKDALIKNGINVVTDEDAPRGKPIDENLLKLIKDSRIAVVIFSENYPESTWCLDELVEIEKQMDLKMLDSCPIFFEVETCHVKLQVARSTFNYNLLQLEHDERKKARQISKKAWEDAEKRFEGWRKALISVASRLGLTYKKGSNQATFVNEIVEKVKAMLD
>TIR-066	VFLSFRGFDTRNNFTGHLQKALRLRGIDSFIDDRLRRGDNLTALFDRIEKSKIAIIVFSTNYANSAWCLRELVKILECRNSNQQLVVPIFYKVDKSDVEKQRNSFAVPFKLPELTFPGVTPEEISSWKAALASASNILGYVVKEISTSEAKLVDEIAVDTFKKLN
>TIR-067	MFDDQEIERSQTIAPALIKAIKESRISIILLSKNYASSSWCLDELLEIVKCKEAMGQIVMTVFYGVDPSDVRKQTGEFGRSFNETCSRSTKEKRRKWSQALNHVGNIAGEHFQNWDNESKMIEKISRDISNKLN
>TIR-068	VFPSFSGVDVRKTFLSHLIEALDRRSINTFMDHGIVRSCIIADALITAIREARISIVIFSENYASSTWCLNELVEIHKCYKKGEQMVIPVFYGVDPSHVRKQIGGFGDVFKKTCEDKPEDQKQRWVKALTDISNLAGEDLRNGPTEAFMVKKIANDVSNKLF
>TIR-069	VFPSFRGEDVRDSFLSHLLKELRGKAITFIDDEIERSRSIGPELLSAIKESRIAIVIFSKNYASSTWCLNELVEIHKCYTNLNQMVIPIFFHVDASEVKKQTGEFGKVFEETCKAKSEDEKQSWKQALAAVAVMAGYDLRKWPSEAAMIEELAEDVLRKTM
>TIR-070	VFPSFSGVDVRKTFLSNLLEAFDRRSINTFMDHGIERSRTIAPELISAIREARISIVIFSKNYASSTWCLDELVEIHNRLNDWGQLVISVFYDVDPSEVRKQTGEFGDVFKKTCEDKEEDQKQRWMQALVDITNIAGEDLRNGPSEAAMVVKIANDVSNKLI
>TIR-071	IFPSFSGEDVRKNFLSHLLKQLNRRSINTFMDHVIERSCIIADALISAIREARISIVIFSKNYAASTWCLNELVEIDNCSKYFGQKVIPVFYDVDPSHVRKQIGEFGKVFKKTCEDKPADQKQRWVKALTDISNIAGEDLRNGPNDAHMVEKIANDVSNKLF
>TIR-072	MVTPIFYEVDHSDVRKQTGEFGKVFEETCKNKTDDEKQRCRKALADVANMAGEDSRNWCNEANMIETISNDVPNKLI
>TIR-073	MDHGIVRSCIIADELITAIREARISIVIFSENYASSTWCLNELVEIHKCHKDKDLDQMVIPVFYGVDPSHVRKQIGGFGDVFKKTCEDKPEDQKQRWVKALTDISNLAGEDLRNGPSEAAMVVKIANDVSNKLF
>TIR-074	VFPSFSGVDVRKTFLSHLIEALDGKSINTFIDHGIERSRTIAPELISAIREARISIVIFSKNYASSTWCLNELVEIHKCFNDLGQMVIPVFYDVDPSEVRKQTGEFGKVFEKTCEVSKDKQPGDQKQRWVQALTDIANIAGEDLLNGPNEAHMVEKISNDVSNKLI
>TIR-075	VFPSFSGVDVRKTFLSHLIEALDRRSINTFMDHGIVRSCIIADELITAIREARISIVIFSENYASSTWCLNELVEIHKCHKDKDLDQMVIPVFYGVDPSHVRKQIGGFGDVFKKTCEDKPEDQKQRWVKALTDISNLAGEDLRNGPSEAAMVVKIANDVSNKLF
>TIR-076	VFPNFRGEDVRHSLVSHLRKELDRKFINTFNDNRIERSRKITPELLLAIENSRISLVVFSKNYASSTWCLDELVKIQECYEKLDQMVIPIFYKVDPSHVRKQTGEFGMVFGETCKGRTENEKRKWMRALAEVAHLAGEDLRNWRSEAEMLENIAKDVSNKLF
>TIR-077	VFPSFSKVDVRRSFLAHLLKELDRRLINTFTDHGMERNLPIDAELLSAIAESRISIVIFSKNYASSTWCLDELVEIHTCYKELAQIVVPVFFNVHPSQVKKQTGEFGKVFGKTCKGKPENRKLRWMQALAAVANIAGYDLQNWPDEAVMIEMVADDVSKKLF
>TIR-078	CHDNLDVDETSFIEAISKELHKQGFIPLTYNLLGRENLDEEMLYGSRVGIMILSSSYVSSRQSLDHLVAVMEHWKTTDLVIIPIYFKVRLSDICGLKGRFEAAFLQLHMSLQEDRVQKWKAAMSEIVSIGGHEWTKGSQFILAEEVVRNASLRLY
>TIR-079	VFVSFRGADTRHDFTSHLVKYLRGKGIDVFSDAKLRGGEYISLLFDRIEQSKMSIVVFSEDYANSWWCLEEVGKIMQRRKEFNHGVLPIFYKVSKSDVSNQTGSFEAVFQSPTKIFNGDEQKIEELKVALKTASNIRGFVYPENSSEPDFLDEIVKNTFRMLN
>TIR-080	VYISFNRWEDTIRHSFVSHLSAEFQRKGVSVFASEDSASDDRFAEESDAAIAKARVSVVIFSENFASSKGCLNEFLKVSKCRRSKGLVVVPVFYGLTNSIVKKHCLELKKMYPDDKVDEWRNALWDIADLRGGHVSSHKRSDSELVEKIVADVRQKLD
>TIR-081	VFLNFRGDELRNNFVSHLDKALRGKQINVFIDEAVEKGENLDNLFKEIEKSRIALAIISQKYTESKWCLNELVKMKELEGKLVTIPIFYNVEPATVRYQKEAFGAALTKTQENDSDGQMKKWKEALTYVSLLVGFPFNSKSKEKETTLIDKIVDAVLQKLS
>TIR-082	VFINHGESDQSDGFIRHVERALNDEGFNVFIDSDERRGRGMEHIFRAIDNSNVALVIFSDRYTASELCLHEAVRIYDRRREGKLVLIPVFYRVSEDDVNMFNGRFGESFLETLTIQGFRDHPFAEHWMRNVNFICTDTGFTSADYSSNDTSLVEEIVRAIKRRLQGKKLP
>TIR-083	VFVSFRGKELRHGFVSHVVKALRIAGVNVFIDSNEMKGRDLQNLFKRIENSKMALVIFSDRFSESDWCLNELVKIDDCVKEGKLTVIPVFYRVNTDDVKNFKGKFGSCFIETVQRQSPKEEPMAERWVNSVKSISSKTGFTSEVHRIDSYLVDAIVRDVKRQLP
>TIR-084	IYISFQGNDLRKGFVSHVVKALKDARVNVFVDNDHDQWERRGPHHHDDHLFVRRIHNSKLALVIFSDQYAESQQCLNELTTIHERVAEGKLMVIPIFYKVNIEEVNNLEGRFGKCFDEMVRTQGRQNHQLTHHIVGCLRSIARKPSFTSGYYSNDSDLVEAIIQGIKKKIP
>TIR-085	VFISFRGKAQRKTLVSFIKSKLEEISEINVFMDEYEIRGRPITTLFERIRESSIALVIFSDKYPESRWCLDELVEIKKQMETGSIVPFPIFYKVKAESVKNQTGHFRNVLLKTEEDVRKKVDRSNIRSILETEDMIWGWRQALVSVGGRMGFSYNHKCDNDFVNDIVVQIKKMLA
>TIR-086	VFIGLGEKHLGKFLVSSLKEELESNQILVYVEDETKSRIKESGVAVVFFSKKYPNSEKCLDELVEIKKLMDAGKIDPLPVFYSLKDEPVKNLKGYFLNRLLKIENEVRKNIKTRDDKSILDTEAKIWGWRDALSSIASRPGLSYELSTDDVFVSDIVTKVNELFA
>TIR-087	VFISFRGKDERNGLLTLLKQKLIDGNVNVFTDDKLTGQPLQNLFGHIRKSRIAIVIFSKNYAESGWCLDELVEIKKCFETEALKAVIPIFHRVKVSSVKKQSGKFGEKFLALQNYLLAEEVDKKKIKRINSRIKRWKKALKIVTEIAGLTHDKNSPELAFVEKVVEKIIRHLA
>TIR-088	VFSSFSSVDVPKSFLSRIRKELRRKGFEPLIDNETERCVSIGPELRNAISVSRIVIVVLSRNYALSPWCLDELVEIMKCKEELGQRVVTIFYNLDPIDVLKQTGDFGDNFRKTRKGKTDEDIWKCTRALAELPRVYKLTSRLSIKIDDTAMNKHREECERKNKEDIDRWIKALEQVATIDGYRSRDWDDEKAMVKKIANDISSIMN
>TIR-089	VYIYCEDTLQYSFASHLSMDFRRKGISAFVNYSETLDVIERVSASVLVFSKSCVSSTSCLDMLVRVFQCRRKTGQLVVPVYYGISSSDVVVQEHKSVDRIREWSSALQELRELPGHHNREECSESELVEEIVKDVHEKLF
>TIR-090	VFLNFRGKQLRNGFVSHLEKALRRDGINVFIDRNETKGRDLSNLFSRIQESRIALAIFSSMYTESYWCLDELVKIKDCVDLGTLVVIPIFYMVDTDDVKNLKGAFGYTFWKLAKTCNGEKLDKWKQALKDVPKKLGFTLSEMSDEGESINQIVGEVIKVLS
>TIR-091	VFPSFSGEDVRRDFLSHIQMEFQRMGITPFVDNEIKRGESIGPELLRAIRGSKIAIILLSRNYASSKWCLDELVEIMKCREEYGQTVMAIFYKVDPSDVKNLTGDFGKVFRKTCAGKPKKDIGRWRQAWEKVATVAGYHSINWDNEAAMIKKIATDISNILI
>TIR-092	VFVSFRGEDVRKTFVSHLFCEFDRMGIKAFRDDLDLQRGKSISPELIDAIKGSRFAIVVVSRNYAASSWCLDELLKIMECNKDTIVPIFYEVDPSDVRRQRGSFGEDVESHSDKEKVGKWKEALKKLAAISGEDSRNWDDSKLIKKIVKDISDKLV
>TIR-093	VFINFRGVELRKNFVSHLEKGLKRKGINAFIDTDEEMGQELSVLLERIEGSRIALAIFSPRYTESKWCLKELAKMKERTEQKELVVIPIFYKVQPVTVKELKGDFGDKFRELVKSTDKKTKKEWKEALQYVPFLTGIVLDEKSDEDEVINIIIRKVKEILN
>TIR-094	HSVNIICEETVLHSLVSHLSAALRREGISVFVDACGLQETKFFSIKQNQPLTDGARVLVVVISDEVEFYDPWFPKFLKVIQGWQNNGHVVVPVFYGVDSLTRVYGWANSWLEAEKLTSHQSKILSNNVLTDSELVEEIVRDVYGKLY
>TIR-095	VFPSFCGEDVRRNFLSHLHKELQHNGIDAFKDGGIKRSRSIWPELKQAIWESKIFIVVLSKNYAGSCWCLDELVEIMECREVVGKTLVPIFYDVDPSSVRKQTGDFGKAFDKICDVRTEEERQRWRQALTNVGNIAGECSSKWDNDAKMIEKIVAYVSEELF
>TIR-096	VFLSFRGEDVRKGFLSHIQKEFERKGIFPFVDTKMKRGSSIGPVLSDAIIVSKIAIVLLSKNYASSTWCLNELVNIMKCREEFGQTVMTVFYEVDPSDVRKQTGDFGIAFETTCVGKTEEVKQSWRQALIDVSNIVGEVYRIWSKESDLIDKIAEDVLDELN
>TIR-097	VFPSFSGKDVRRTFLSHLLKEFRRKGIRTFIDNDIKRSQMISSELVRAIRESRIAVVVLSRTYASSSWCLNELVEIKKVSQMIMPVFYEVDPSDVRKRTGEFGKAFEEACERQPDEEVKQKWREALVYIANIAGESSQNWDNEADLIDKIAMSISYELN
>TIR-098	VFPSFRGEDVRKGFLSHIQKEFKSKGIVPFIDDEMKRGESIGPGLFQAIRESKIAIVLLSKNYASSSWCLNELVEIMNCREEIGQTVMTVFYQVDPSDVRKQTGDFGKAFKKTCVGKTQEVKQRWSRALMDVANILGQDSRKWDKEADMIVKVAKDVSDVLS
>TIR-099	VFPSFSGEDVRVTFLSHFLKELDRKLISVFKDNDIQRSQSLDPELKLAIRDSRIAIVVFSKNYAASSWCLDELLEIVKCKEEFGQIVIPVFYGLDPCHVRKQSGEFGIVFENTCQTKTDDEIQKWRRALTDVANILGFHSSNWDNEATMVEDIANDVLAKLN
>TIR-100	VFVSFRGADVRKNFLSHLYDSLRRCGISTFMDDVELQRGEYISPELLNAIETSKILIVVLTKDYASSAWCLDELVHIMKSHKNNPSHMVFPIFLYVDPSDIRWQQGSYAKSFSKHKNSHPLNKLKDWREALTKVANISGWDIKNRNEAECIADITREILKRLP
>TIR-101	VFPSFHGADVRKTFLSHMLKEFKRKGIVPFIDNDIDRSKSIGPELDEAIRGSKIAIVMLSKNYASSSWCLNELVEITKCRKDLNQTVMTIFYGVDPTDVKKQTGEFGKVFERTCESKTEEQVKTWREVLDGAATIAGEHWHIWDNEASMIEKISIDVSNILN
>TIR-102	VFPSFHGADVRKTFLAHILKEFKGKGVVPFIDNDIERSKSIGPELIEAIRGSKIAIVLLSRNYASSSWCLNELVEIMKCREQLGQTVMTIFYDVDPTDVKKQTGDFGKVFKKTCKGKPKEEIKRWQKVLEDVATIAGEHSRNWLA------------------
>TIR-103	VFPSFHGGDIRKTFLSHLRKQFNSNGITMFDDQGIERSQTIAPALIQAIRESRISIVVLSKNYASSSWCLNELVEILKCKDVVMPIFYEVDPSDVRKQTGDFGKAFKNSCKSKTKEERQRWIQALIFVGNIAGEHSLKWENEADMIEKIAKDVSDKLN
>TIR-104	LSSNFQRSCFMENVRGSLNIGLDEYGLKLDLQERLLSKIMNQKGMRIEHLGTIRDRLHDQKVLIILDDVNDLDLYALADQTTWFGPGSRIIVTTEDNELLQKHDINNVYHVDFPSRKEALEIFCRCAFRQSS
>TIR-105	VFLSFCCQTSHGYFQNILIRNGIRTFLSYRCLEKRFGPIGQRTLKALEESRVAVVMTSTTKPCSVGFLEELLVILEFQEKGSLMVIPIFLTDLSFNVEEICRQHPEKAPSWRTALTKLTNLAAEYPLSQNLAGMDQSDLLNQIARDISLVVF
>TIR-106	VFLSFRGEDTRHSIVSHLYEALTSRGIATFKDDKRLELGDHISEELQRAIEGSDFVVVVLSENYPTSRWCLMELQSIMELQMEGRLGVFPVFYRVEPSAVRYQLGSFDLEGYQRDPQMADMVPKWRQALKLIADLSGVASGQCIDEATMVRKIVEDISKRKT
>TIR-107	VFSSFHGPDVRSGFLSHLHNHFESKGITPFKDQEIERGHTIGPELIQAIRESRVSIVVLSEKYASSCWCLDELVEILKCKEASGQVVMTIFYKVDPSDVRKQRGDFGSTFKKTCEGKTWIVKQRWIKALEYIATVAGEHSLSWANEAELIQKIATDVSNKLN
>TIR-108	VFPSFHGSDVRRKFLSHLRFHFAIKGIVAFKDQEIERGQRIGPELVQAIRESRVSLVVLSKNYPSSSWCLDELVEILKCKEDQEQIVMPIFYEIDPSDVRKQSGDFGKAFGKTCVGKTKEVKQRWTNALTEAANIGGEHSLNWTDEAEMIEKIVADVSNKLN
>TIR-109	VFPSFHGPDVRKGFLSHLHYHFASKGITTFKDQEIEKGNTIGPELVNAIRESRVSIVLLSKKYASSSWCLDELVEILKCKEDQGQIVMTIFYDVDPSSVRKQKGDFGSTFMKTCEGKSEEVKQRWTKALTHVANIKGEHSLNWANEADMIQKIATDVSTKLS
>TIR-110	VFSRFHGPDVRKGFLSHLHSLFASKGITTFNDQNIERGQTIGPELIQGIKEARVSIVVLSKNYASSSWCLDELVEILKCKEALGQIVMTSGVFGKAFEKTCQGKNEEVKIRWRNALAHVATIAGEHSLNWDNEAKMIQKIATDVSDKLN
>TIR-111	VFSSFHGPDVRKGFLSHLHSVFASKGITTFNDQKIDRGQTIGPELIQGIREARVSIVVLSKKYASSSWCLDELVEILKCKEALGQIVMTVFYEVDPSDVKKQSGVFGEAFEKTCQGKNEEVKIRWRNALAHVATIAGEHSLNWDNEAKMIQKIVTDVSDKLN
>TIR-112	VFLSFRGEDVRKGLLSHIQKEFQRNGITPFIDNEMKRGGSIGPELLQAIRGSKIAIILLSRNYGSSKWCLDELVEIMKCREELGQTVMTVFYDVDPSDVRKQKGDFGKVFKKTCVGRPEEMVQRWKQALTSAANILGEDSRNWENEADMIIKISKDVSDVLS
>TIR-113	VFINFRGADLRNGFISHLAGALTSAGITYYIDTEEVPSEDLTVLFKRIEESEIALSIFSSNYAESKWCLDELVKIMEQVKKGKLRIMPVFFNVKPEEVREQNGEFGLKLYGEGKSKRPNIPNWENALRSVPSKIGLNLANFRNEKELLDKIIDSIKKVLA
>TIR-114	VFINFRGEKLRDGFLGFLVDALLKENVNVFIDDHELRGRDLDHLFSRIEESRVALTIFSKNFTNSRWCLDELAKIKECVDQESLTVIPIFFKMKTDDVKKLKGNFGDNFRDLKLTHRGEPETYRRWKDAILYVSKKTGLSSSRYSRQNDLVNTIVEEVKKVLN
>TIR-115	VFISFYGNESRDNFIKYLVWGLRDERVNVFVDRAEANRRDIRNISTKIEESNIAVVIFSKRYTESEMCLNELQKMYEHVEQSNLKVIPVFYDVSISGVKNLEDEFGNHFEELREKYANDPLKILKWEDSLSSIVERTGLTSEDHGTGLGLVRAIVTAVKSELM
>TIR-116	VFINFRGDELREIFVNHLELQLRNAGINVFIDTKEQKGRRLQYLFTRIKKSKIALAIFSKRYCESKWCLDELVTMNEQMKEKKLVVIPIFYNVRSDDVKRAANPDGEGNLDGEFSLPFKQLKQNHAGEPERVEGWERALRSVTKRIGFSRSNSKYKHDTDFVLDIVKEVKKQLN
>TIR-117	VFINFRGEELRKSFLGFLLKAMRDAKINVFTDEIEVRGRDIQNLLSRIEESRVAIAILSKRYTESSWCLDELVKMKERIDQDELVVIPIFYRLDATNCKRLEGPFGDNFRNLERDYRSEPERIKKWKEALISIPQKIGLTSAGHRDESELVDSIVKEVKKVLI
>TIR-118	VFVNFCNDELGDNFIKHLVWALRDSGINVFKDSFKLIGSGQKQEVFMSIENSNIALAIFSKRYSESYRCLNELVKMEELAKEGKLVVIPVFYSVKTNEVRRLEGEFGIHFRNTKERFAMEPMMVESWEKSLKSSTVTGRIGLSLEAHMNEFALVGAIVKEVTRLLP
>TIR-119	VYISCIEEVRYSFVSHLSKALQRKGVNDVFIDSDDSLSNESQSMVERARVSVMILPGNRTVSLDKLVKVLDCQKNKDQVVVPVLYGVRSSETEWLSALDSKGFSSVHHSRKECSDSQLVKETVRDVYEKLF
>TIR-120	VFINFRGEDLRLGFVSHLVEALENDNIKVFIDNYADKGEPLETLLTKIHDSKIALAIFSGKYTESTWCLRELAMIKDCVEKGKLVAIPIFYKVDPSTVRGVRGQFGDAFRDLEERDVIKKKEWKQALKWIPGLIGITVHDKSPESEILNEIVKEVKKVLK
>TIR-121	VFINFRGKDLRNGFLSFLEPAMREANINVFIDKDEVVGTDLVNLFVRIQESRVAVVIFSKDYTSSEWCLDELAEIKDCINQGGLNAIPIFYKLAPSSVLELKGGFGDTFRVLKEKYKNDPERTQKWQEALESIPKLKGLRLAEKSDRNEREFMNEMILEIQKALW
>TIR-122	VFICFRGADVRKHFISFLVPALREANINVFIDENEFLGSEMANLLTRIEESELALVIFSVDFTRSHRCLNELAKIKERKDQGRLIVIPIFYKVKPSAVKFLEGKFGDNFRALERNNRHMLPITQKWKEALESIPGSIGMPLAEQSERTDNDFINSMVIKIQQLLE
>TIR-123	TLKVHKSQEEDVSKGLINFLEPVLQNKNINVFIDEEEVRGKGLKNLFKRIQDSKISLAIFSESKCDFNDLLKNNESADEAIPIFYKVDATGDLADLQNSVKCKKDLINSAVEEMSKLLANISVGVYREKEANSKCFMVPARKLQMSHSEKLINWTWSSIYETPNDAAIEVAMLNEVHWLHMSGNFHTRNLTPGTKYEVVFLVSLDDTSSGWEQPVNLN
>TIR-124	VFINFRGAELRHKFISHLLKALERERINVFIDTRETMGTGLENLFQRIQESKIAIVVISSRYTESQWCLNELVKIKECVEAGTLVVFPVFYKVDVKIVRFLTGSFGEKLETLVLRHSERYEPWKQALEFVTSKTGKRVEENSDEGAEVEQIVEHVKEILR
>TIR-125	VFIDFSGIETRNSFVSHLSAAFRRRSVSVCLGGDCTDVVTPRKTNEGCKVFVVVFSEDYALSKQCLDTLVEFLERKDDGLVIVPVYYGGVTESMVKQQTERFGVAFTQHQNNYSYDQVAKWRDCLIQTASLPGHELNLQQEDSEFVEKIVADVREVLD
>TIR-126	VFILYNGSRMGFIYHLIMALEKKNINVFVGFNGCICEPVERLSNRIESIIVLVIFTSRYTESKWCLMKLVDINKCAEKDHLVAIPIFYKLDPSTVRGLSGQFGDAFRDLRESTGLMEKWKEALKSISDRPGIRVDKSSPKAKRIEIVVKKVLSRIP
>TIR-127	VFINFRGDQLRNNFVGYLVDALRRSEINVFIDNQEQRGEDLNTLFKRIEDSGIAIVVFSSRYTESKWCLEELVKIKERVHQGLLKVLPIFYKVTPTNVKRPKGEFGDHFRDKEYMYESDEPMIKRWKEAIVFISHRFALTLDEKSSSEMLDTSLHMYVHARVW
>TIR-128	VFINFRGDELRKTFISHLHKRLQRDGINAFIDSDEAVGEELKNLFKRIENSEIALAVLSSRYTESHWCLQELVKMMECSMKGEGCNKKLLVIPIFYKLKIDTVKELDGDFGRNLWDLWRKPGCGRDRDSRIVKWNEALKYFLSRNALVFSETGKEEEFVSTIATHVKNALS
>TIR-129	IYDKNDSSVASFISYLMAGFGCRGIKQFLGIYLVILSRDYASSVLCLENLELCCDDKKSYEVVPVFYGVSRSDVRQQSGPFSDAFTKLERSNPADHVTKWRRMFAKIAELKGHEYDEELSEESEFVEEIVEDVYELLN
>TIR-130	VFINFRGADLRRRFVSHLVTALKLNNINVFIDDYEDRGQPLDVLLKRIEESKIVLAIFSGNYTESVWCVRELEKIKDCTDEGTLVAIPIFYKLEPSTVRDLKGKFGDRFRSMAKGDERKKKWKEAFNLIPNIMGIIIDKKSVESEKVNEIVKAVKTALT
>TIR-131	EFVCISCVEEVRYSFVSHLSEALRRKGINNVVVDVDIDDLLFKESQAKIEKAGVSVMVLPGNCDPSEVWLDKFAKVLECQRNNKDQAVVSVLYGDSLLRDQWLSELDFRGLSRIHQSRKECSDSILVEEIVRDVYETHF
>TIR-132	VFLSFRGGDVRVTFRSHFLKEFDRKLITAFRDNEIERSHSLWPDLEQAIKESRIAVVVFSKNYASSSWCLNELLEIVNCNDKIIIPVFYGVDPSQVRYQIGEFGKIFEKTCKRQTEEVKNQWKKALTHVANMLGFDSSKWDDEAKMIEEIANDVLRKLL
>TIR-133	VFLSFRGGDVRVTFRSHFLKELDRKLITAFRDNEIERSHSLWPDLEQAIKDSRIAVVIFSKNYASSSWCLNELLEIVNCNDKIVIPVFYGVDPSQVRHQIGDFGKIFEKTCKRQTEQVKNQWKKALTDVANMLGFDSATWDDEAKMIEEIANDVLAKLL
>TIR-134	VFPSFSGEDVRKTFLSHFLRELERKSIITFKDNEMERSQSIAPELVEAIKDSRIAVIVFSKNYASSSWCLNELLEIMRCNKYLGQQVIPVFYYLDPSHLRKQSGEFGEAFKKTCQNQTEEVKNQWKQALTDVSNILGYHSKNCNSEATMIEEISSHILGKLS
>TIR-135	VFPSFSGEDVRNTFLSHFLKELDRKLIISFKDNEIERSQSLDPELKHGIRNSRIAVVVFSKTYASSSWCLNELLEIVKCKKEFGQLVIPIFYNLDPSHVRKQTGDFGKIFEKTCRNKTVDEKIRWKEALTDVANILGYHIVTWDNEASMIEEIANDILGKMN
>TIR-136	VFLSFRGGDVRVTFRSHFLKEFDRKLITAFRDNEIERSHSLWPDLEQAIKDSRIAVVVFSKNYASSSWCLNELLEIVNCNDKIIIPVFYGVDPSQVRYQIGDFGRIFEKTCKRQTEEVKNQWKKALTLVANMLGFDSAKWDDEAKMIEEIANDVLRKLL
>TIR-137	VFPSFSGTDVRRNFLSHLLKGLHKSVNSFRDQNMERSQSLDPMLKQAIRDSRIALVVFSKNYASSSWCLNELLEIVKCKEEFGQMVIPIFYCLDPSHVRHQDGDFGKNFEETCGRNTEEEKIQWEKALTDVANLAGFDSVTWDDEAKMIEEIANDVSGKLL
>TIR-138	VFLSFSGKDVRVTFRSHFLKELDRKLISAFRDNEIERSHSLWPDLEQAIKDSRIAVVVFSKNYASSSWCLNELLEIVNCNDKIIIPVFYGVDPSQVRYQIGEFGSIFEKTCKRQTEEVKNQWKKALTDVANMLGFDSAKWDDEAKMIEEIANDVLAKLL
>TIR-139	VFLSFRGEDTRRTIVSHLYAALGAKGIITFKDDQDLEVGDHISSHLRRAIEGSKFAVVVLSERYTTSRWCLMELQLIMELYNLGKLKVLPLFYEVDPSDVRHQRGSFGLERYQGPEFADIVQRWRVALCMVANLSGMVSRYCADEAMMLEEIVEVISSRLA
>TIR-140	VFLSFQGLDTRRTFVSHLRRSLDRKGIKTFEDENESLRGELDSSAVYQTIGESKVAVVLISVNYASSPLCLDSLLKILKFHQSGSLVLIPIFYEVDPMDVRKQIGKLYEAFSLHERENPEKVQTWRQALSQLVSIPGGQYSEIWDGDAELIHQITVDIWNIFV
>TIR-141	EYVCLRLEKARTLSKTSKDTASRFLLVLDNVNESFDPIRKLARVISSFGPGSRIITTTRNLQFSSTSPLPFQYEVLGLEFSEALQLFCLHAFEQTHPFLGFEDLSCRAVKLAGGFPLSLKRLGSRFSGRKKDEWEVILFGYERSTVNGVINPEKNSLDGLYEYSSIMETFSSQPI
>TIR-142	VFPSFRGEDVRGNFLSHLMKEFESKGIVTFKDDLIERSQTIGLELKEAVRQSKIFVVIFSKNYASSSWCLDELVEILKCKEERRLIPIFYKVNPSDVRNQTGKFGRGFRETCEGKNDETQNKWKAALTEAANIAGEDSQSWKNEADFLTKIAKDILAKLN
>TIR-143	LHSRFSGDFRFTVFMENVRGNYQRIVDSGGEYNLQARLQKEFLPIIFNQKDRKINHLWKIEERLKKQKVLIVLGDVDKVEQLEALANETRWFGPGSRIIVTTKDKQILVGHEINHIYEVKLPCRKTALEILCLYAFKQNV
>TIR-144	VFPSFSGEDVRKSFLSHLLKKLHRKSINTFIDNNIERSHAIAPDLLSAINNSMISIVVFSKKYASSTWCLNELVEIHKCYKELTQIVIPIFYEVDPSDVRKQTREFGEFFKVTCVGKTEDVKQQWIEALEEVASIAGHDSKNWPNEANMIEHIAKDVLNKLI
>TIR-145	VFTNFHGPDVRKTFLSHLRKQFSYNGISMFNDQSIERSQTIVPALTGAIKESRISIVVLSKNYASSRWCLDELLEILKCREDIGQIVMTVFYGVDPSDVRKQTGEFGIAFNKTCEGKTNEETQKWSKALNDVGNIAGEHFFNWDNEAKMIEKIARDVSNKLN
>TIR-146 (Excluded from alignments, too disruptive)	MADASDRTVREPRVIFQTTSEVDNLDDGYRWRKYGQKVVKGNPYPRFSSSKDYDVVIRYGRADISNEDFISHLRASLCRRGISVYEKFNEVDALPKCRVLIIVLTSTYVPSNLLNILEHQHTEDRVVYPIFYRLSPYDFVCNSKNYERFYLQDEPKKWQAALKEITQMPGYTLTDKSESELIDEIVRDALKVLCSADKVNMIGMDMQVEEILSLLCIESLDVRSIGIW
